# mTOR signaling governs the formation of epithelial apical projection via S6K1-RhoA and aPKC-Lgl2 axes

**DOI:** 10.1101/2024.12.08.627438

**Authors:** Sumit Sen, Prithwish Ghosh, Sudipta Mukherjee, Shreedha Prabhu, Ginni Khurana, Clyde Savio Pinto, Kirti Gupta, Ravindra Venkatramani, Mahendra Sonawane

**Affiliations:** Department of Biological Sciences, Tata Institute of Fundamental Research, Mumbai, India; Department of Chemical Sciences, Tata Institute of Fundamental Research, Mumbai, India

**Keywords:** mTOR signaling, microridges, actin cytoskeleton, RhoA signaling, aPKC signaling, *has/apkc*, aPKC phospho-regulation, cell polarity, apical projections, molecular dynamics simulation, zebrafish, epidermis

## Abstract

In metazoans, epithelia perform functions of absorption, diffusion, and secretion. The actin-based apical projections on the epithelial cells, contribute to these functions and are formed via cell-autonomous mechanisms that control cell polarity, intracellular transport, and the cytoskeleton. However, the cues that function upstream of these cell-autonomous regulators remain poorly known. Using microridges on zebrafish epithelial cells as a paradigm, we show that mTOR, a metabolic sensor, regulates the formation of apical projections. Mechanistically, mTORC1 controls the RhoA-ROCK activity via S6K1 to prevent the overactivation of Non-muscle Myosin II (NMII) to restrict microridge elongation. Furthermore, genetic, biochemical, and molecular dynamics simulation analyses reveal that mTORC2 regulates microridge pattern by modulating the activity of aPKC via its differential phosphorylation at two conserved sites. We propose that mTOR integrates the developmental and/or metabolic status of epithelial cells with cell autonomously acting RhoA and aPKC to regulate tissue wide formation of apical projections.

## Supplementary Data-1 for "mTOR signaling governs the formation of epithelial apical projection via S6K1-RhoA and aPKC-Lgl2 axes" (part 1 of 3)

### Sheet: Fig1
Data for the plots in Figure 1:
	B. Quantification of pS6 level upon 24 hours of DMSO and Rapamycin treatment			D. Quantification of pAkt level upon 24 hours of DMSO and Rapamycin treatment (two sets)			F. Quantification of microridge length upon 24 hours of DMSO and Rapamycin treatment			G. Quantification of mean microridge length upon 24 hours of DMSO and Rapamycin treatment			I. Quantification of pMLC level upon 24 hours of DMSO and Rapamycin treatment (two sets)			K. Quantification of microridge length upon 24 hours of DMSO and Rapamycin and 1.5 hours of Blebbistatin or both treatment					L. Quantification of mean microridge length upon 24 hours of DMSO and Rapamycin and 1.5 hours of Blebbistatin or both treatment
	DMSO	Rapamycin		DMSO	Rapamycin		DMSO	Rapamycin		DMSO	Rapamycin		DMSO	Rapamycin		DMSO	Rapamycin	Blebbistatin	Rapa+Blebb		DMSO	Rapamycin	Blebbistatin	Rapa+Blebb
	3875.55	1410.01		461.574	432.612		0.957	3.0602		1.3343	2.5203		352.259	514.051		1.8518	0.5272	2.0336	0.5121		1.2448	3.9739	1.8487	3.27
	5581.75	852.153		405.842	367.201		2.4916	1.1535		1.3504	3.6327		373.762	469.898		0.7807	4.6281	0.8358	1.3166		1.3704	4.179	1.5204	2.5303
	5583.98	1122.5		535.315	407.098		1.2257	4.6666		1.434	2.2305		383.343	526.187		0.3878	0.4393	0.6657	0.5121		1.5052	3.891	1.6455	2.232
	1887.67	964.272		395.083	438.189		0.5843	2.785		1.2564	1.9232		372.702	460.109		0.3878	13.1173	2.5458	1.2498		1.505	3.5047	1.4495	1.3709
	5455.64	856.971		692.417	490.392		1.0971	6.41		1.3794	3.517		382.568	505.013		0.5121	2.0517	1.4637	0.4393		1.9252	3.0524	1.6346	1.6631
	2555.48	996.701		650.223	390.171		2.0907	1.9485		1.3067	1.8319		414.315	682.596		1.3799	3.3144	0.6363	2.3567		1.7579	3.9653	2.4542	2.1261
	5421.47	1178.1		488.52	450.517		1.7844	2.7734		1.3625	1.8476		421.604	708.79		1.6265	9.3242	0.4393	1.2257		1.4118	3.4665	2.3396	3.2171
	5766.6	1232.69		518.43	544.822		0.5121	0.8223		1.6184	1.6836		480.554	534.881		1.3071	2.3205	0.5121	1.6977		1.5399	3.5415	1.569	1.7947
	1507.54	1115.99		723.975	745.281		0.8786	0.8192		1.5217	1.499		352.91	713.152		1.6707	9.4245	0.8848	0.3878		1.4517	2.6226	1.8865	1.7845
	4151.98	1378.52		700.545	645.306		2.0005	9.005		1.4385	1.7785		371.551	623.6		0.3878	11.9125	2.5803	0.9664		1.3628	3.049	1.4979	1.7854
	3620.57	911.985		522.575	403.569		0.8223	2.6479		1.5243	2.3995		590.547	521.592		2.3746	7.639	4.5123	12.412		1.7375	5.322	1.4687	2.0639
	1468.47	920.011		503.351	324.337		1.7949	10.3195		1.5089	2.5958		592.912	539.269		0.4393	9.7822	6.5909	3.9249		2.962	5.2408	1.6353	1.6337
	2217.82	1041.61		762.242	305.141		0.908	1.1106		1.4095	2.2234		634.83	611.328		0.7693	6.8565	0.5843	3.8882		2.0869	4.8395	2.3937	2.3863
	1622.44	1066.23		710.335	399.711		0.3878	8.4688		1.551	3.0088		640.921	643.968		0.4393	4.0501	2.1835	9.204		3.2084	2.2169	2.389	1.6838
	1554.26	1093.1		632.933	328.884		3.3703	5.1953		1.905	2.5809		674.838	591.924		2.7362	10.1204	0.5843	8.8146		1.7295	5.172	1.9154	2.5799
	3144.32	842.84		636.035	350.406		0.4393	2.5067		1.607	2.6474		746.202	554.877		1.0586	9.655	0.9536	15.4946		2.9711	3.2848	1.5586	2.9864
	4194.34	1010.55		722.624	347.154		4.8496	2.1768		1.4683	1.9597		629.258	485.248		2.0086	9.6334	2.828	0.5121		1.3067	3.2864	2.1761	2.6906
	6165.18	1019.87		864.336	362.964		4.2357	4.509		1.3771	1.6626		718.377	664.207		0.7501	2.899	0.8223	7.5649		1.3807	9.0409	2.4186	1.5125
	5328.49	882.198		907.391	485.298		0.7606	0.46		1.4024	2.4626		629.455	553.333		2.1278	9.2968	1.5815	3.2404		1.2678	3.3431	2.0308	2.3772
	2673.67	923.014		671.209	425.372		1.0292	1.7774		1.3964	1.9835		672.786	485.398		0.7085	4.693	5.164	1.9355		1.3944	3.7764	1.3478	2.033
	2830.12	912.761		540.446	410.738		1.6187	0.8786		1.5919	1.5782		490.167	610.768		0.7807	4.6208	2.5772	3.5581		1.3124	1.9217	1.2772	2.1594
	1909.25	1298.35		636.551	479.416		0.9945	4.4229		1.5165	1.6614		444.159	548.967		0.8328	5.0067	1.0187	0.4393		1.329	3.71	1.3423	2.0598
	1533.78	1296.61		583.597	441.891		0.7029	1.1187		1.4509	1.8907		590.837	655.687		1.1795	5.5649	0.5121	0.5843		1.2981	2.523	1.1363	2.24
	3608.05	1065.06		551.738	294.011		1.2086	9.7247		1.9002	1.7689		489.906	544.51		0.6565	0.7085	4.7312	1.6265		1.2023	7.3053	0.914	1.9945
	1604.81	1268.4		906.596	317.44		0.6657	1.7949		1.2713	2.5099		458.854	549.471		0.3878	8.4233	2.0829	7.5754		1.1574	3.4934	1.5147	1.8568
	3172.66	539.158		722.796	390.883		0.4393	1.6198		2.8218	5.1751		434.259	386.899		0.4393	0.9945	4.2658	2.6489		2.456	3.6182	4.0815	1.0562
	3405.89	831.279		546.178	354.279		1.2672	0.4393		1.9931	2.6657		413.477	601.64		1.14	0.5843	2.0194	1.7748		1.9595	2.4968	2.8532	1.546
	3477.89	675.74		792.24	393.756		0.615	6.841		1.524	4.4976		391.994	447.637		0.908	3.153	2.2184	0.4393		1.7165	3.8472	2.6796	1.2443
	1347.14	688.187		603.65	341.691		0.8743	0.7907		2.2853	2.9835		383.095	537.979		1.8334	0.5843	0.5843	0.3878		1.7293	3.7958	4.0125	1.7673
	1430.73	795.05		929.652	289.028		0.4393	3.9102		2.1116	1.8106		372.516	536.643		2.4858	2.5111	1.9931	0.7085		1.6482	2.9163	3.5814	1.424
	1343.6	668.715		708.942	305.983		3.4623	1.2609		1.8642	2.7237		429.807	482.468		2.8733	0.5843	2.8769	0.4393		1.5135	2.2958	1.9329	1.4564
	2055.19	954.192		819.4	280.926		0.4393	2.9717		1.6921	2.9005		435.268	480.258		2.666	6.9194	1.9914	5.6284		1.3815	3.1894	1.6905	1.6057
	2494.81	947.18		603.31	391.068		2.4975	1.0962		2.1625	3.2651		445.769	512.763		2.5886	7.6302	2.9854	2.3108		1.6528	1.7382	1.4209	1.7459
	1692.25	845.496		632.557	459.64		0.615	5.4724		1.8932	2.8927		401.366	447.22		1.3298	0.3878	0.5272	10.7836		1.1636	2.2917	2.0722	2.781
	1759.27	818.501		501.901	353.154		0.5121	1.7748		1.8281	1.7569		400.395	472.668		2.5576	0.4393	0.5843	0.4393		1.3367	2.8089	2.2604	2.1863
	1677.04	566.564		496.125	294.168		0.4393	1.0687		2.0083	7.6641		431.372	361.649		1.5237	0.7501	13.7955	22.8932		1.3396	2.7053	2.3793	1.8091
	3549.99	641.251		508.134	274.7		0.908	4.5282		2.0493	5.9098		428.182	510.703		1.343	18.0697	0.6363	1.7		1.2947	1.7608	2.8499	1.7975
	2532.85	720.699		475.338	279.621		5.1408	8.4464		1.772	4.4941		490.472	395.614		1.9295	3.433	1.0091	0.7029		1.4073	3.4391	2.2102	1.4219
	1956.34	844.345		562.145	424.85		0.9864	0.9945		1.382	3.1263		401.727	447.55		1.2287	3.5706	0.9465	1.7451		1.198	1.813	2.1341	1.4771
	1281.33	582.083		551.853	428.969		1.5437	2.4696		1.4312	5.7565		481.82	405.771		0.905	13.064	3.7133	2.008		1.1241	2.9461	2.4217	1.7378
	4943.85	757.235					1.5783	1.64		1.5034	2.6836		414.417	432.624		0.4393	2.4508	0.5272	4.7932		1.506	3.9116	1.3782	3.0302
	2325.81	712.015					1.1106	7.3116		1.2612	4.0943		423.038	391.15		1.1817	0.4393	1.8425	0.5121		1.4705	1.812	1.6625	2.3033
	1268.87	685.512					1.5556	1.0091		1.436	1.9329		461.094	523.859		0.5843	1.8137	3.0576	6.8469		1.2697	3.4923	1.7574	1.897
	1719.85	764.061					1.0813	2.3431		1.591	1.9752		412.051	495.154		1.847	1.7814	0.5843	1.1535		1.0361	5.2303	2.5388	2.5969
	2272.9	664.11					1.7949	1.276		1.7118	1.9463		391.885	489.916		2.3219	7.0985	0.4393	8.3881		1.222	2.3876	1.6386	1.6443
	2218.38	659.374					0.6363	8.472		1.6189	6.603		364.724	441.717		1.6358	4.6552	7.7292	0.8328		1.3827	2.1034	4.1739	1.6582
	2419.21	845.67					1.0292	3.3665		1.9367	5.4237		440.177	404.578		1.6535	1.5477	0.5272	0.5121		2.7177	3.2927	1.5844	1.1812
	1909.44	642.007					1.6663	8.0258		1.5585	5.3603		420.354	389.227		4.1603	0.8328	1.3648	3.2296		1.7263	4.2687	2.3379	1.1552
	1844.89	668.673					1.9249	4.1264		1.6416	5.672					1.8702	11.1538	1.9177	0.5121		1.9209	3.9341	2.2707	1.3155
	1959.41	750.266					0.9664	8.6375		1.6199	6.3511					0.9945	0.8358	1.3328	0.3878		1.6982	2.6937	3.332	1.9383
	1636.6	1504.94					0.8192	0.8722		1.6408	1.9176					0.3878	2.6187	1.5263	6.0496		1.2811	2.3238	1.0977	1.0912
	3561.62	1249.24					0.7501	0.8328		1.393	2.0999					0.5272	1.4625	4.1628	0.3878		2.6754	4.1819	1.6231	1.2682
	3961.44	993.767					2.8013	3.3847		1.5679	1.8401					0.908	0.9772	3.5477	0.5272		1.8044	2.0793	1.1979	0.8824
	1887.7	1959.95					2.3536	0.7029		1.5313	2.8405					2.8179	2.8731	0.5272	12.2535		2.5177	2.9278	1.2759	0.9435
	2231.4	1542.54					2.1421	1.2838		2.3505	2.2473					0.8192	2.473	1.2743	9.2728		1.7993	1.9428	1.2535	1.0673
	2045.78	1252.26					0.6657	2.582		1.4106	2.4686					1.5157	3.0741	3.8629	3.6471		1.9937	1.5668	0.8956	1.1132
	1640.77	1314.15					7.0706	1.7081		1.4287	2.3025					0.9864	4.2691	3.9155	9.3898		3.215	3.187	0.9957	1.3215
	3248.6	1597.91					1.6505	1.4567		1.4443	1.7533					0.3878	0.8358	1.7372	0.5121		1.2981	2.6627	0.9749	1.1682
	3020.78	1336.66					1.4742	2.8286		1.5173	1.8668					0.8192	0.9229	1.1015	1.1295		1.8099	1.7373	0.8918	1.4754
	2079.51	1581.45					3.7476	16.4834		1.7891	2.7647					1.2966	1.2055	1.8191	0.5121		1.6537	3.6685	0.9101	1.1798
	1831.31	1243.42					2.007	2.0605		1.6929	3.6608					2.2062	0.9465	2.5059	3.5249		3.0776	2.1533	1.1028	1.3643
	1477.29	1456					0.4393	1.0543		1.7177	2.9315					3.1171	8.8981	0.4393	8.5057		2.4213	2.0708	0.9211	1.6121
	1975.14	1375.78					2.381	0.8328		1.4207	1.9266					0.9772	2.7911	2.2772	9.4044		2.1792	1.88	1.2816	1.1881
	1198.9	1517.45					1.7999	8.0531		1.7333	4.1751					0.5843	0.6363	0.6896	0.4393		2.1962	2.0173	1.4696	1.1801
	1729.11	1281.01					5.2928	2.785		1.8211	2.9051					2.676	15.3697	1.2777	3.8958		1.9404	1.5999	1.1798	2.077
	1598.46	1355					0.8223	2.3594		2.1408	3.0155					1.0292	0.7085	4.0936	0.6565		1.8737	2.379	1.0653	1.2606
	2031.58	988.941					3.0795	1.7537		2.5248	2.235					0.7807	9.8158	1.23	0.5121		1.8756	3.7884	0.9621	1.3361
	2171.45	1285.39					1.5043	0.8848		2.139	2.2284					1.5263	0.4393	3.3074	2.0499		1.8334	2.0717	0.8608	2.135
	1489.52	1128.89					2.9174	6.8579		1.6864	2.0865					0.3878	0.3878	2.27	1.0266		1.604	3.4508	1.1817	1.6943
	1229.36	930.352					2.0005	4.5981		2.0154	1.9004					0.5272	5.0788	2.2998	0.8415		1.4286	5.03	1.0575	1.7666
	3053.83	1399.25					1.4244	1.1015		1.9726	3.8237					0.7807	5.9494	0.5121	11.3105		1.2947	2.3586	1.6534	1.574
	3762.46	1586.69					0.4393	1.5451		2.161	2.3973					0.7807	0.6657	5.5192	2.7143		1.7952	2.1593	1.3567	1.193
	4049.42	1283.4					1.038	0.6363		1.4267	1.8218					1.1001	3.6281	0.5843	0.4393		1.8125	2.442	1.2195	2.1103
	2034.92	1525.17					0.9986	0.5121		1.7084	1.7374					2.7965	1.6505	0.7085	0.3878		1.5755	2.4744	1.3147	1.4895
	2755.98	1457.52					0.7899	0.615		2.2118	2.9082					1.5947	0.5843	0.5121	0.957		2.3144	2.4407	1.0903	1.5071
							1.2708	2.1663								0.7085	2.2551	2.8398	0.3878
							0.8223	1.1187								1.2349	0.5121	1.4742	1.4822
							1.8751	4.4687								0.908	1.35	6.0119	12.8982
							0.7029	0.6565								1.7223	2.6032	0.5843	0.5121
							0.3878	0.4393								0.5121	0.5121	2.5441	0.4393
							2.0299	0.9664								2.723	17.3213	0.5121	5.3036
							1.4352	0.5843								3.8781	4.6079	2.0471	4.9936
							5.5598	0.4393								0.5843	1.6019	0.4393	0.7379
							1.2703	5.1655								1.0292	3.5227	0.8328	0.5843
							1.3057	0.3878								0.7379	4.1543	0.9772	1.8658
							1.9712	1.14								1.4583	5.5738	0.3878	1.2239
							0.3878	0.5843								1.4863	2.3733	3.8643	0.5843
							0.615	2.9371								1.377	4.5956	1.5853	0.3878
							1.2966	0.4393								0.8415	2.5448	0.6565	0.4393
							0.5272	0.9343								0.5843	0.6363	0.5843	2.4015
							0.3878	0.5272								1.5542	1.7227	1.6707	2.2525
							0.4393	0.8952								0.957	0.6657	0.5121	0.7807
							0.7085	0.5843								0.4393	3.6307	0.9772	11.2195
							2.0709	1.2812								1.1333	0.9343	0.5121	20.2962
							1.4244	0.6657								1.1859	1.192	1.2672	12.8538
							0.5843	2.2875								2.3133	0.5121	2.466	6.3984
							0.9945	1.7114								0.615	5.7025	0.4393	0.8328
							0.5272	1.2349								0.3878	2.3138	2.8269	2.1835
							1.1345	2.8611								1.9393	14.9985	0.4393	3.5043
							0.5843	0.4393								0.5843	2.3738	0.3878	1.4252
							2.785	2.9506								0.46	1.8637	1.1828	2.3587
							0.7807	2.1502								3.7267	0.7501	4.7941	0.8328
							0.9435	5.678								1.8213	3.6246	0.3878	3.1679
							0.615	1.1202								0.9465	7.0377	0.6565	4.3391
							0.6565	0.9658								1.038	4.8558	0.5121	2.2419
							0.6657	3.6458								0.3878	0.5843	2.3633	0.5843
							1.1535	0.8358								1.0586	2.4039	0.5843	2.8493
							2.8593	1.6257								1.2966	0.957	1.0292	0.8621
							0.5843	0.9343								0.3878	1.4742	0.5121	1.0292
							0.5843	0.8328								2.1784	4.6301	1.0323	0.5121
							0.5121	3.1048								0.5843	1.9002	0.5843	0.9445
							1.195	2.7009								0.7807	3.433	0.905	0.5843
							1.1684	1.1228								0.8192	4.9371	3.1618	1.2379
							1.1909	1.1834								0.6657	1.6707	1.2436	1.4777
							2.5379	1.5757								0.615	4.3654	1.8242	6.8799
							1.0091	1.1737								0.7379	0.8621	0.7899	0.8223
							3.918	0.5121								1.2287	0.3878	0.4393	2.4162
							0.6363	2.722								1.5556	12.3835	0.905	2.4538
							2.6148	0.7085								2.0795	2.2344	0.8415	0.5272
							0.7807	0.3878								0.6896	0.4393	0.5272	0.7907
							1.2672	1.1001								0.5843	6.8993	1.2672	1.464
							1.7949	12.9462								0.5843	3.6938	0.905	0.615
							0.905	3.4178								2.2385	0.6363	1.3243	0.5843
							0.8786	0.7501								0.6565	0.6657	0.7807	0.5843
							1.2642	0.5272								1.5985	3.7045	1.8121	1.5678
							1.0708	4.1656								0.4393	14.5932	3.9375	0.5121
							0.7085	0.8328								0.7379	0.8223	11.2657	3.7157
							2.3855	1.4688								0.957	4.2411	1.5157	6.3644
							0.7379	0.5843								1.7558	2.2036	0.9945	0.5121
							3.3728	2.4087								2.218	0.5843	0.5843	11.4569
							0.7085	1.3298								0.5272	6.231	1.4313	5.6186
							0.7501	1.1535								0.4393	3.4934	0.8223	1.1596
							0.6565	1.5705								4.0144	8.1661	2.7557	0.3878
							2.5352	0.6657								1.3713	20.7032	0.7501	1.2926
							0.8328	1.5451								1.0292	3.8421	3.3625	2.4813
							0.7807	1.7017								0.5843	8.774	3.6631	1.9435
							1.7643	1.6967								1.745	2.5671	1.4742	2.4657
							1.5827	1.192								2.6609	4.7054	2.9315	0.8621
							2.1187	4.4633								2.1346	1.5499	1.7509	2.552
							0.8358	1.1079								0.7807	3.4102	2.0955	3.0427
							1.2588	5.6977								0.6657	29.1199	0.8	1.3071
							2.0985	0.5121								1.328	5.0327	0.5121	0.7029
							0.3878	3.3926								0.5843	2.9583	1.9953	0.9223
							0.7907	4.7264								1.9447	2.0852	1.5556	0.5121
							0.5121	0.4393								0.5121	4.818	0.9445	0.4393
							1.1001	0.4393								0.9223	25.9363	1.2672	1.9607
							2.8038	1.4423								3.3598	1.8268	3.0817	0.5272
							1.0708	3.3782								1.1333	3.1059	1.763	1.1422
							0.7379	2.4848								0.3878	1.1045	0.5121	3.4437
							0.5121	1.2723								0.3878	1.35	3.2525	3.7178
							1.0786	2.0073								0.5843	0.6363	1.0887	2.0455
							0.9435	0.4393								0.4393	3.1189	1.7404	3.1905
							2.0097	3.2601								0.3878	4.8261	6.1067	1.2672
							0.8192	2.4249								0.6565	2.3068	1.7643	3.0869
							2.6179	0.5121								1.3071	0.905	0.4393	0.7085
							0.905	5.8995								0.6173	1.0157	1.5908	1.4208
							3.7779	5.9565								1.7722	1.9962	4.3917	0.4393
							1.4888	2.8279								0.5843	4.7528	1.143	0.4393
							1.883	1.7098								1.847	1.5985	0.7807	1.3071
							2.1343	1.4742								2.5102	6.3168	0.908	1.3009
							0.7501	4.5062								1.5395	0.6565	1.7095	6.1294
							1.838	0.3878								1.8671	3.8532	2.8165	5.3672
							0.9465	1.763								1.1015	1.343	0.957	4.3001
							2.1398	0.7116								1.0494	4.563	2.0023	2.2923
							0.905	1.2926								0.9435	3.6935	0.5272	0.7501
							0.5843	0.8786								1.7949	2.0123	1.0157	2.1663
							1.8627	0.5843								0.7606	4.6951	1.0323	1.9283
							1.5263	5.8477								0.7379	1.4997	1.847	0.5121
							1.7673	0.8786								0.7085	3.7635	0.7709	0.4393
							1.1106	4.3745								0.4393	1.7088	1.5323	1.2556
							1.3193	0.3878								1.1535	1.51	2.4666	2.6679
							0.8223	2.7373								2.208	1.7	0.8786	0.6565
							1.6707	0.7085								0.7807	3.5064	0.5121	0.5121
							0.7085	2.4975								0.9864	1.8578	2.9223	0.8328
							1.4742	4.2555								0.6363	3.556	2.6232	4.5796
							2.3108	3.8233								0.5272	0.4393	0.905	5.91
							1.3583	2.9584								0.7085	12.5731	3.5622	0.6565
							3.4815	8.2128								0.4393	0.6565	0.8328	4.4206
							3.2952	3.8673								1.5971	1.5186	1.7494	1.8671
							1.0091	2.085								0.6363	1.3793	0.4393	0.7379
							0.9142	0.9664								0.5272	0.9872	0.3514	1.255
							2.3392	0.8358								3.5784	2.8758	2.3235	2.3361
							0.4393	5.4986								1.69	4.3523	1.5245	0.8358
							0.3878	2.7754								1.84	15.531	0.8192	2.0955
							0.3878	1.752								1.0465	0.9465	0.7807	2.2404
							0.6565	3.1136								0.7085	2.3641	1.14	1.35
							2.3108	0.6657								6.0965	0.7029	3.0895	1.0103
							0.7379	1.8205								0.5272	0.4393	0.8848	1.8686
							0.8621	2.0066								0.5843	4.3023	2.2376	1.1737
							1.0292	2.316								0.7379	0.905	0.5272	6.1096
							0.3878	8.7935								0.5843	3.6014	0.4393	3.8219
							0.7501	3.3215								0.5121	9.8982	0.7085	4.9549
							0.8848	4.0087								1.0292	0.3878	0.908	1.3885
							0.7085	0.615								1.0384	2.0386	3.1786	1.9712
							2.1655	3.2282								1.1627	6.7581	1.8242	0.8786
							2.5885	3.0055								0.8786	5.5943	0.4393	4.2253
							2.8905	3.5305								0.3878	4.8553	2.9106	1.6693
							2.7838	2.8508								0.6565	0.7085	4.1682	0.5843
							5.4768	2.2389								0.908	4.4318	2.5089	8.3049
							1.6833	11.6191								2.2385	4.0826	0.7907	0.4393
							1.6737	2.8609								0.8621	1.4208	1.5144	13.3903
							1.4515	0.5121								0.4393	4.2504	0.9351	4.5889
							6.3998	1.5603								1.0786	0.7085	7.2916	21.3633
							1.5479	1.8268								0.8328	1.4944	0.4393	2.5404
							1.1015	1.8298								0.8328	15.2569	2.0448	4.5861
							0.7085	2.4628								1.0323	3.8898	2.708	0.5843
							3.8335	1.2439								0.615	0.9772	2.7962	1.1623
							3.0086	2.6977								2.5011	5.5081	0.7907	0.5843
							0.6363	0.8192								0.6363	8.4924	4.2796	1.542
							0.4393	0.5843								0.7379	4.5937	3.1335	0.9465
							0.9986	0.5843								0.8358	1.1535	0.5843	1.6076
							0.7085	2.8476								0.7029	4.2367	1.7	1.2152
							2.1265	0.5843								0.5272	5.3678	1.4688	3.0366
							1.5127	5.959								2.4421	2.2269	0.615	0.5272
							0.6565	7.0872								1.192	3.0042	2.0938	0.3878
							0.7501	3.342								1.7831	4.9443	3.4306	0.6565
							1.1761	1.0384								0.7085	4.0053	1.7122	0.7029
							2.1259	4.0081								1.2642	0.3878	0.7501	1.1828
							1.2777	2.4018								0.9343	0.7085	1.0962	0.5121
							0.853	0.7807								1.1714	6.2759	2.5427	1.2777
							0.615	3.2486								2.5654	15.4803	1.4193	1.8089
							1.4944	1.4435								1.0779	0.7085	1.3713	0.4393
							1.0813	2.5807								2.2172	2.4958	2.4363	4.7625
							1.0592	2.2145								0.5843	1.5985	2.435	3.9219
							0.7807	1.1684								0.4393	0.4393	2.0194	0.5121
							3.0296	1.2257								0.9343	4.9915	1.402	0.3878
							1.3482	4.7081								2.3725	0.4393	0.9142	0.4393
							0.4393	5.5658								1.0187	9.8661	0.4393	1.6173
							0.5121	1.5967								0.7379	4.8042	1.0738	0.7029
							0.6565	2.5991								1.2257	0.3878	2.337	0.7807
							0.6363	3.2757								1.1795	1.4624	0.5843	1.8911
							1.0677	0.7029								1.85	1.7572	1.4974	1.9043
							1.0323	1.7539								1.2642	7.194	1.2257	0.5843
							0.7807	6.5348								0.6565	7.5256	0.9142	1.1603
							0.905	0.957								1.2257	5.9103	1.7122	3.8211
							0.7379	1.9297								0.5843	5.4193	3.5826	1.0323
							0.8786	5.3531								0.4393	0.5121	1.14	1.5464
							1.0091	1.14								0.5121	9.102	2.5886	3.8607
							1.6798	0.7807								1.0091	2.6713	6.7848	0.4393
							0.7807	0.6363								0.5272	4.6077	0.7085	4.104
							1.1015	5.1509								0.9037	0.905	5.2478	0.9465
							0.4393	1.1817								1.2349	2.3755	0.4393	1.255
							0.7807	0.7501								1.7498	5.758	0.5843	15.1303
							0.3878	5.5533								2.3131	15.3291	1.7915	0.7085
							0.3878	0.3878								0.8138	5.0681	1.395	0.4393
							0.7029	0.7085								1.14	2.443	1.4244	0.908
							0.853	3.8751								0.7807	2.6445	1.4222	2.3143
							0.3878	0.8722								1.5337	9.6982	5.605	0.8328
							0.3878	2.1838								0.905	1.196	1.5616	1.4208
							1.1828	1.9565								0.4393	0.615	1.5024	2.1368
							0.957	1.4178								0.4393	1.5451	1.2723	3.3138
							0.4393	2.8279								0.6565	10.035	8.2776	0.6657
							1.0708	0.615								2.3213	2.1345	3.4128	1.4123
							0.5121	0.4393								1.0091	2.3588	1.9874	5.7326
							0.6565	2.8905								1.0323	0.3878	1.5317	0.5121
							2.2581	1.6471								0.8223	3.0923	3.1214	0.5272
							2.5269	1.1422								0.3878	0.9664	2.2985	0.5272
							0.7085	1.8432								0.615	7.345	3.3034	1.2059
							0.5843	1.6798								0.615	3.2381	0.3878	0.5272
							2.5654	2.5085								0.9864	7.8319	0.8621	5.7273
							0.3878	10.3888								0.4393	0.5121	0.9894	0.4393
							2.2202	0.9664								1.5676	7.3148	4.7063	7.0761
							0.7501	1.5556								0.905	1.3793	2.3975	2.1103
							0.8621	5.6861								2.7997	5.457	0.7085	1.7949
							1.6693	0.6657								1.1834	2.1744	0.615	0.8786
							0.905	0.3878								1.6737	3.0901	0.7085	0.5843
							0.615	0.615								1.1565	5.8592	1.6278	1.8483
							1.0292	0.9601								0.4393	10.0751	1.1228	0.4393
							1.5971	0.615								2.1698	3.9257	0.5121	11.0788
							1.2498	3.4674								0.5272	5.4584	0.5843	0.957
							2.576	0.6657								1.0586	3.6853	0.7899	0.3878
							1.1015	2.0163								0.7085	1.374	0.6363	1.1565
							0.3878	0.6363								0.9864	3.8297	1.0187	0.9864
							0.3878	1.5454								1.3591	5.9055	0.5272	0.3878
							0.7379	1.7321								1.8579	8.8038	1.6505	0.7085
							2.1541	7.6985								0.8328	7.0316	1.0586	0.5272
							0.5843	3.2125								2.4118	6.0851	0.4393	0.7501
							0.4393	0.6565								2.7076	0.5843	1.5035	0.8786
							1.7332	0.5272								2.3516	3.1937	1.7748	0.908
							1.3524	0.9601								1.0157	1.6334	0.7379	1.6577
							0.6363	0.5843								1.7949	2.225	1.2055	0.7807
							0.3878	2.753								1.1106	4.2223	1.2539	0.9229
							0.7379	0.7379								0.5843	1.4313	2.2508	0.5121
							0.9223	0.9229								0.3878	4.4657	0.5843	1.3101
							2.9386	2.2919								1.0623	0.7907	3.5522	0.5843
							0.6363	14.6771								0.905	0.6657	1.195	0.7379
							1.1627	7.4079								0.7899	0.4393	0.7379	1.2436
							0.3878	0.3878								1.23	3.9248	0.8223	0.9864
							2.0859	8.1703								1.1627	1.0708	0.5121	1.1565
							0.3878	8.8281								0.7085	0.7907	0.5121	0.6565
							0.3878	8.8311								0.3878	6.4485	0.8328	1.4287
							1.7979	9.8216								0.7379	0.9664	0.6363	1.2001
							0.7379	6.2284								0.9864	1.4208	0.615	0.5121
							1.0279	0.3878								1.2979	1.2287	1.35	1.0091
							1.884	0.7085								2.6474	16.4394	0.5272	2.0636
							1.8855	2.4804								1.9405	5.7767	0.5121	0.4393
							4.9468	4.3715								1.5985	0.9894	2.4252	4.0297
							0.957	9.0547								2.396	1.309	0.6657	0.5843
							0.6657	2.6358								1.0292	3.7195	0.5121	5.5001
							1.4515	0.5121								0.8328	3.6105	0.6657	0.5121
							2.2253	3.1752								0.6363	8.8182	0.6363	0.615
							0.853	8.0053								1.2322	15.2189	1.6148	0.7606
							1.1015	6.3677								0.3878	1.7936	1.0677	4.4681
							0.9945	0.6565								1.5208	9.1322	5.0721	0.4393
							0.5121	7.6208								0.3878	1.1708	0.5843	0.6363
							0.5843	0.5414								1.2703	1.8071	1.9089	5.8963
							0.8358	39.0945								0.7807	1.7092	2.2105	3.2642
							2.6818	7.4114								2.4105	0.5121	3.1121	1.2764
							1.6943	0.5121								0.5843	3.3446	1.3179	0.4393
							0.3878	10.4575								1.8671	2.0005	0.9864	0.5843
							0.9351	7.4651								1.6707	0.8328	0.4393	3.5356
							0.7501	4.6055								1.1535	3.3276	3.3184	3.2859
							1.0586	4.1935								1.7402	6.1782	0.3878	2.2202
							0.6565	7.4966								0.7085	0.3878	3.7309	1.6602
							1.5494	5.9907								1.2881	2.0955	1.5763	2.8691
							0.7379	0.3878								0.8223	1.8364	1.5826	1.9681
							2.6515	1.0279								0.5843	1.6076	0.9945	1.752
							0.8223	9.771								4.6753	1.8627	1.5188	0.5843
							0.5843	0.905								1.7092	7.6211	0.5121	5.3514
							1.8904	2.4643								0.5843	7.6045	0.5843	9.6546
							0.9223	3.222								0.8848	4.9995	1.5849	1.2257
							0.6657	0.4393								0.957	4.588	1.1333	2.6328
							5.5611	6.6645								0.8358	6.4549	3.6454	1.2764
							1.3672	2.6126								3.6175	6.6544	1.4178	2.4779
							0.5843	1.2444								1.8268	1.8763	0.9223	6.9633
							0.6565	4.0897								1.3364	0.5843	0.7379	0.7606
							0.3878	0.7899								5.1091	2.3834	0.4393	1.23
							1.0756	2.4455								0.6363	7.029	0.5843	4.6183
							0.4393	0.5843								1.8229	3.866	0.4393	0.4393
							0.6363	0.8358								0.46	1.1106	0.9445	1.3701
							2.4372	0.5843								0.8192	1.5464	2.1607	4.0464
							1.2642	0.615								1.35	7.4439	0.5843	3.6864
							1.243	4.4672								3.4343	1.5556	1.2808	0.6657
							0.4393	0.4393								3.4127	6.3346	1.1137	5.8759
							0.9465	8.5884								0.6363	1.3591	0.5653	0.5843
							0.3878	0.7501								1.6707	13.1801	0.5121	4.0529
							1.0236	0.615								1.2366	5.6606	2.0703	4.1516
							0.5843	2.5967								1.4389	0.5121	1.4935	7.953
							1.8536	0.5843								1.828	1.886	2.0794	2.2471
							0.8358	0.4393								1.0157	2.6284	0.5843	1.0738
							0.7379	0.9601								0.7807	0.905	1.5316	1.8303
							0.3878	2.0733								0.3878	0.5121	0.5272	20.5988
							0.6657	6.2401								4.3288	8.384	1.3298	13.2531
							0.5272	0.5272								1.3915	2.0121	1.1535	2.2049
							1.2007	0.3878								2.178	6.0646	1.3945	0.905
							0.6363	0.5272								0.5272	3.6626	0.9343	0.905
							1.0323	2.9272								1.8237	0.5272	0.5121	0.5121
							1.1684	1.5327								1.2777	1.7936	0.3878	2.424
							1.6971	0.905								0.7907	12.1232	1.4313	1.0384
							0.5843	0.615								1.637	0.5843	1.0708	3.5507
							1.3071	1.3915								2.3203	4.0347	4.8317	1.883
							0.7085	0.8786								0.7807	1.6269	0.5121	1.3799
							0.3878	2.1744								0.5121	5.0159	1.8627	1.4729
							0.7807	0.7085								5.0278	0.4393	1.2838	1.5041
							0.7085	0.3878								0.8328	1.3591	2.8518	1.195
							1.6829	0.3878								0.6363	0.9894	0.5843	0.4393
							1.3943	1.826								0.7085	0.7379	0.7029	1.5908
							0.9864	0.905								2.8905	6.4806	0.7501	0.7606
							1.771	3.5502								1.2055	0.7501	1.1629	0.7807
							0.7807	2.5438								2.0283	0.6657	1.3152	1.8966
							1.6987	3.5044								0.5843	3.2123	0.7606	3.5356
							1.4515	2.869								2.4552	4.5059	0.4393	0.7085
							0.9986	7.4893								1.935	5.1648	0.8328	1.9809
							0.615	0.3878								2.4782	1.6345	2.7557	0.615
							0.9435	2.1906								1.4117	5.2278	1.5451	1.23
							2.4048	0.3878								0.5121	3.7192	1.9056	0.5121
							1.3591	2.4858								1.7385	10.1949	1.8935	0.4393
							3.2615	7.3786								1.4944	8.2741	1.5757	2.9876
							0.7029	1.7815								0.5272	4.878	1.402	1.5437
							2.2942	4.5156								1.9712	11.5856	0.7085	3.3905
							0.4393	3.3954								1.0738	6.2218	0.9864	0.3878
							2.6501	1.3702								0.6657	5.3418	0.7807	0.5843
							0.3878	0.4393								2.173	4.6687	3.0287	0.7807
							1.7095	0.9343								0.7029	0.5272	2.8708	6.85
							0.615	2.4444								2.3795	7.3216	1.4394	0.905
							0.5843	1.9554								1.9229	0.7029	0.7501	0.7085
							0.3878	2.2263								0.9772	1.9981	0.5843	1.1703
							3.0147	0.905								0.5843	3.7721	1.5354	2.277
							1.14	7.1397								1.1737	5.478	0.7085	0.5843
							1.3202	0.8328								0.7693	5.9951	0.3878	0.7501
							0.5843	0.7907								0.5121	1.14	2.5874	0.5272
							1.5757	1.4772								3.6847	0.8358	1.3088	0.5121
							1.4688	1.8671								0.4393	2.0208	1.3298	0.6363
							1.6684	0.9986								2.1425	2.9437	0.6173	0.853
							0.8328	4.5422								2.2696	2.8066	3.4482	2.407
							2.1206	3.72								0.7085	1.8799	0.4393	1.2979
							1.771	1.4208								2.2433	1.7748	0.3878	0.5843
							1.6795	8.6885								0.5414	4.4558	2.8359	1.645
							0.3878	2.1406								1.2055	3.7222	1.8732	1.7915
							2.2527	0.6514								1.3057	17.5094	4.5973	1.35
							0.905	0.6363								1.4834	18.0648	1.6663	1.2055
							0.7501	1.2055								1.3447	2.6432	1.2038	0.9864
							0.3878	1.0292								1.6707	2.0511	4.3496	0.8786
							1.2812	4.1379								0.6565	4.8951	0.6363	3.3207
							0.9601	4.0116								0.5121	1.6724	0.7379	1.2642
							0.8223	1.2764								0.7807	3.8783	1.0574	0.6363
							0.5843	0.9772								4.668	2.4052	1.2777	1.0292
							0.7085	2.6445								2.342	4.785	1.752	0.6363
							0.9772	3.4597								0.7029	1.2777	0.4393	0.6896
							0.8328	1.1627								0.4393	1.1106	0.9658	0.5121
							0.5121	5.8598								1.9167	1.5157	1.3395	4.8224
							0.46	0.7379								1.0323	6.6639	1.0586	0.5121
							0.9465	3.835								0.9465	2.029	0.9772	0.5843
							2.0764	3.6696								2.5214	0.905	1.4564	0.6363
							0.4393	8.5907								1.0708	2.443	0.5272	0.8786
							1.1627	2.757								0.9536	2.1895	3.6228	1.8524
							1.6803	5.5468								3.4563	3.7892	1.3943	1.4169
							0.5121	4.4163								0.5843	6.8693	1.4313	1.9917
							1.9607	3.3276								0.3878	2.2975	1.4394	0.4393
							1.0586	0.8223								0.7379	1.0738	1.5708	1.1333
							1.5002	5.3117								2.3843	0.8271	1.23	0.5121
							1.847	8.144								1.4702	0.5121	0.7807	1.481
							0.9894	2.6038								1.4378	1.2349	0.5121	0.6565
							0.6363	0.8192								2.2056	7.6457	0.5121	0.5843
							1.3486	0.7807								1.1137	1.4742	2.386	0.6657
							0.3878	1.5725								0.8223	0.7501	3.3321	1.2539
							1.6804	3.6338								0.9881	1.2287	1.3936	0.4393
							2.9138	1.5486								0.6565	2.0434	1.454	0.6363
							1.2055	2.8194								1.2055	5.3959	0.5843	1.0931
							1.1535	4.1476								0.8223	0.7085	2.1305	1.9137
							1.2777	0.8786								3.9946	2.746	0.5843	0.9343
							1.1123	0.4393								1.9596	0.4393	1.0708	0.6363
							0.7899	2.8823								1.3582	1.343	0.8621	0.5121
							3.6189	2.3953								1.1828	2.4643	2.3279	0.4393
							2.0517	3								0.6565	5.0669	1.645	1.6118
							1.0543	2.3473								1.1015	5.0966	0.3878	1.2055
							2.2245	1.1001								2.0636	2.4779	0.7029	0.4393
							0.5121	0.905								1.2777	0.5272	0.7606	1.7915
							1.1817	1.3328								1.6265	9.9292	0.6173	2.2281
							0.3878	0.8223								0.7379	3.4275	0.7899	0.8328
							0.5121	5.488								3.0983	1.0279	1.9401	0.8743
							3.0598	0.4393								0.8786	4.975	1.7319	4.3102
							0.7907	4.4291								1.1015	0.3878	0.7379	0.5843
							0.9664	4.1555								0.5272	1.0813	1.2337	1.0779
							0.3878	1.1834								0.3878	1.2672	1.1187	0.5121
							0.4393	5.0054								0.5121	1.0962	0.5843	0.5843
							1.6391	4.9909								0.7907	9.7561	0.6896	8.2901
							4.2893	3.468								1.4193	0.4393	3.9943	0.9864
							1.2926	3.0274								6.4079	8.482	0.7085	2.7955
							2.4127	1.3447								0.8328	4.2974	3.1617	0.6363
							1.2723	1.0292								0.615	15.3523	1.4208	0.908
							0.5843	0.7029								0.9945	1.6186	0.4393	0.4393
							0.7807	5.5195								0.6363	4.2345	1.3243	0.5121
							1.0292	2.6695								0.7379	11.4924	1.8566	0.5843
							0.905	3.2685								0.5843	1.2966	0.8848	0.5121
							1.5988	21.8421								0.6657	5.7878	0.7606	0.5843
							3.0581	0.6363								1.2808	4.7132	1.2055	0.5121
							4.2581	10.6168								0.7501	1.7293	2.9759	0.7501
							1.2257	4.1974								5.1441	0.5843	1.3915	0.7606
							0.5843	8.1899								1.4197	0.7807	1.0258	1.0323
							0.4393	0.7907								0.5843	5.43	2.228	1.2979
							3.2276	0.7085								0.7085	8.6918	2.0901	1.6879
							2.1322	0.3878								0.6565	1.2935	1.847	0.5843
							1.878	4.5395								0.4393	1.792	6.3679	0.5121
							0.5121	3.756								0.615	8.9508	0.5843	0.957
							0.5121	0.7501								1.1834	1.2777	1.2055	0.9864
							2.9868	2.9974								3.5126	1.0813	0.9945	0.6363
							0.9664	4.8051								0.8358	6.8697	1.847	1.3943
							0.7085	1.645								4.9863	1.8857	1.6639	0.4393
							0.7606	3.3838								0.7029	2.9535	1.9914	0.8743
							3.9497	0.7085								4.3998	5.4099	0.9142	0.5843
							0.5121	1.1187								0.5843	0.853	1.0574	2.1329
							1.1106	1.1627								1.1001	8.2034	2.5014	1.3486
							0.8786	0.7085								1.2244	15.461	1.6637	0.5272
							1.4193	0.3878								1.402	1.7722	2.8089	0.6565
							1.4715	14.6436								0.9772	1.2122	0.5843	0.6657
							1.1187	0.5121								0.4393	3.4239	0.6657	0.7618
							1.4401	1.9753								0.5843	1.3915	2.7662	1.2239
							1.4607	1.1535								1.9563	4.3521	2.4016	0.7085
							0.8848	2.1895								1.3193	1.0091	0.615	0.615
							0.7085	0.6565								1.7814	3.6267	6.1772	0.886
							0.905	3.175								0.8621	2.8718	0.5843	6.6063
							1.195	4.481								1.0157	0.7379	0.7085	0.5121
							0.7907	0.5121								0.8328	0.5272	1.243	2.2592
							1.7748	1.2122								1.8693	1.3772	2.0366	2.535
							1.3591	0.8328								0.4393	2.5591	2.1958	0.7899
							1.3243	1.0686								1.14	1.1737	0.5843	0.4393
							2.3068	4.3624								1.0091	1.5464	0.4393	2.2169
							0.5121	2.4081								0.3878	5.6937	1.3364	0.7085
							0.5414	0.7085								3.1486	4.1496	0.615	0.5121
							0.4393	0.6657								1.1522	1.1535	0.9945	0.6363
							2.1541	0.7029								2.0716	2.1362	1.5263	0.5121
							0.615	1.1828								4.864	1.4086	0.7379	1.6693
							0.8786	1.0813								1.1629	1.8382	1.402	0.5121
							0.5843	1.0494								1.1859	0.8223	1.7069	0.5272
							2.8176	0.3878								3.3541	5.8022	2.9279	0.6565
							0.6565	0.9664								1.3364	5.1568	0.9864	2.6126
							1.3396	0.9037								0.4393	3.1856	0.853	0.4393
							2.6931	0.9864								1.1535	3.6336	0.7085	0.8328
							0.7379	1.6527								1.637	9.0259	2.2956	0.615
							1.9283	1.0813								0.7807	0.9894	1.8542	0.7693
							0.5414	2.8091								1.0465	0.615	2.8279	0.7085
							0.615	1.2703								1.8816	8.2342	0.5843	0.3878
							0.8621	1.3897								1.2708	2.0005	0.9223	1.8456
							0.957	0.9864								2.8878	4.7661	0.4393	0.3878
							1.4169	2.8598								3.943	4.4865	2.5557	0.5843
							0.957	1.6481								0.5414	0.4393	0.5843	0.4393
							2.2861	0.5272								0.6363	1.246	2.4334	1.0292
							0.7085	0.7899								0.6363	4.347	1.0962	1.0605
							0.3878	0.5843								1.2708	1.7178	0.5843	1.1001
							1.6424	3.0443								1.1106	0.4393	4.3324	2.029
							2.427	2.4174								0.8328	5.4221	1.0916	1.43
							0.615	0.7501								0.5272	0.905	0.3878	1.3702
							0.957	1.1672								1.0133	4.4248	0.3878	0.6565
							1.7673	0.8786								0.6657	1.2055	2.8954	1.0653
							0.908	1.0073								0.8358	1.1015	1.1015	0.9343
							0.853	0.9864								1.1106	1.3193	2.3767	0.9142
							1.7429	0.3878								1.8658	1.7288	2.1069	0.7029
							0.615	2.8591								1.5985	0.8192	2.0207	2.3375
							1.2973	1.2001								0.8358	1.3799	0.5272	1.7
							0.5843	3.993								0.6363	0.7029	0.4393	0.5121
							2.1075	0.7085								1.1187	3.2558	0.8328	0.4393
							2.1731	1.5188								0.615	5.2547	5.4145	1.2777
							1.7748	2.2987								0.5843	2.5059	12.6735	0.6363
							1.9712	2.6038								0.4393	6.1359	3.471	3.5865
							1.5763	1.4742								0.6657	0.9343	5.2209	0.8328
							0.5843	7.3105								1.0465	10.2211	0.8621	1.0708
							1.5494	0.7501								0.7807	1.6632	0.7085	0.8138
							6.0088	0.7501								0.6896	4.8948	1.6652	2.3733
							0.8743	1.2777								0.3878	0.5843	1.381	1.0157
							3.5992	6.6806								0.9772	1.9192	1.0091	0.7029
							0.8328	1.0586								1.2777	3.1758	1.5335	0.5121
							3.4863	0.7085								0.8621	3.436	2.9015	1.1228
							1.6481	2.7644								1.1015	0.7807	0.6565	0.5843
							1.0813	2.2416								0.9351	0.3878	0.5121	0.5121
							0.5272	0.615								0.7807	1.402	3.1542	0.8223
							0.8328	0.615								0.9864	2.5606	1.5586	2.0017
							1.3298	3.7774								1.5757	11.5686	1.2257	0.5121
							3.1687	0.3878								2.0343	0.5843	1.3591	0.6363
							1.2869	0.6657								0.7029	4.2045	0.9664	0.4393
							1.2471	1.5667								1.6636	0.957	1.8739	1.7844
							3.8601	1.7949								0.5272	9.1988	0.5843	0.7085
							1.6341	0.9664								1.7568	4.326	1.899	1.9654
							0.8328	4.7839								2.5367	0.3878	1.3874	0.5843
							0.6565	1.5052								1.3298	2.1021	1.5744	1.1001
							3.6801	0.8328								0.7085	0.8328	1.0738	1.5841
							1.8479	1.4458								0.9343	2.736	2.5067	0.8621
							1.1106	7.2658								0.5272	7.7144	2.2587	1.1828
							0.8328	0.3878								1.1015	1.3591	0.7501	0.7085
							0.6657	0.7379								2.134	3.1873	1.2055	2.0592
							0.3878	2.9388								0.4393	3.65	1.6707	2.1677
							0.6363	0.905								1.2777	1.2777	1.6118	1.0813
							0.5414	0.908								0.6565	2.2092	4.1083	2.3799
							0.6363	0.7501								0.6657	7.6881	2.7374	0.905
							1.1737	0.3878								4.35	9.2791	0.4393	3.2576
							0.5121	5.6052								0.8328	11.8766	1.2966	0.5121
							2.4308	0.3878								0.9582	0.8848	1.6148	0.4393
							0.7085	1.7533								2.0299	1.2576	1.7595	0.5121
							2.614	3.52								0.3878	7.305	0.8328	1.4445
							2.1137	0.6358								0.4393	1.4057	1.0465	0.7029
							1.9804	1.2349								6.0724	1.9778	0.3878	2.1305
							0.7029	1.0323								3.233	5.6377	1.2239	0.7606
							3.1468	0.7907								0.4393	3.003	2.8653	1.0586
							3.1914	6.5065								1.1535	2.6872	1.7052	1.433
							2.5496	0.5843								0.3878	1.648	1.5813	0.8621
							3.3387	0.908								0.6565	8.5234	0.7807	0.5121
							0.3878	5.8266								2.9252	6.3684	2.5647	0.7693
							1.2743	0.5272								0.615	3.3035	0.9664	0.3878
							0.9664	0.5843								0.4393	0.5272	1.3591	2.3843
							0.9601	0.615								1.4673	1.5022	1.5061	0.7085
							1.6173	4.735								0.905	8.9739	4.4445	0.5843
							2.5335	0.5121								0.5843	1.5573	2.5764	0.5121
							2.1209	0.46								0.6363	2.5999	0.6565	0.6565
							1.1978	2.1007								0.957	1.2436	1.4313	6.254
							0.9864	1.6164								2.4762	2.2557	3.4502	0.8223
							2.2865	0.7116								1.3564	3.0901	0.5843	1.5237
							1.8861	1.6846								0.6363	8.6574	1.0279	0.5843
							2.5672	1.718								0.5843	2.6625	4.795	0.4393
							1.1106	2.6205								0.3878	1.5815	1.1565	0.6657
							0.615	2.2847								1.3945	6.1157	0.4393	10.9474
							0.6657	0.6657								1.0813	1.2055	4.4262	1.1238
							0.5121	0.615								1.6278	1.7748	0.5843	10.1046
							0.7379	0.6565								1.5988	2.2355	0.5272	0.8223
							0.3878	1.2777								0.7807	4.017	1.3166	1.4563
							1.0157	1.1629								1.7101	2.3401	1.5971	2.0853
							1.0384	1.0292								1.1535	0.905	1.0091	4.6402
							1.5757	3.3241								0.853	9.2872	0.5121	1.5324
							1.402	3.6357								2.5286	3.457	1.8193	1.2979
							0.6363	0.3878								0.853	3.309	1.3902	5.4239
							0.7085	0.5843								0.6363	2.1187	0.7501	2.3965
							1.9166	0.6657								0.7807	0.5843	0.6363	0.8431
							5.9567	3.569								0.8358	2.0989	5.3227	0.4393
							0.5121	0.4393								1.0292	1.5556	0.5843	4.3194
							0.905	5.9384								0.7085	0.7085	1.6266	3.6158
							0.7807	4.8508								3.1617	1.0813	1.5522	0.7085
							1.4313	0.5843								1.0157	0.4393	2.9884	3.0098
							0.6258	2.3238								0.7907	2.0421	1.2869	0.7807
							5.1553	1.5263								0.3878	2.3654	1.3793	0.7085
							0.7379	0.4393								0.7379	1.2244	3.0751	0.5121
							0.7807	1.2287								0.908	1.9137	1.9521	0.5843
							4.3912	1.8163								0.5272	0.5121	0.4393	0.5843
							1.143	2.3431								0.7085	0.9229	2.3843	0.5121
							0.4393	1.5148								0.8115	1.8732	1.2743	0.7029
							0.6896	1.1535								0.7907	0.7085	1.2845	0.905
							1.9178	1.2924								0.4393	1.0279	0.8328	1.6535
							2.3401	2.0592								1.5586	1.196	0.5272	4.8361
							3.4338	4.9812								1.1015	0.957	6.8385	0.4393
							1.0813	0.3878								0.6565	0.6363	0.7807	2.5977
							1.3071	0.7085								0.5272	1.8365	3.9241	0.5843
							2.1317	0.3878								2.8054	4.9547	0.7606	13.1444
							0.957	2.2201								2.0128	1.2672	0.9343	2.5593
							1.2556	5.4623								1.5501	1.1828	0.4393	0.4393
							0.905	2.3293								0.6363	1.7319	1.7802	0.5121
							0.905	0.9864								1.6133	0.4393	4.555	0.5121
							0.6657	0.8786								0.5121	0.7379	2.6003	1.2244
							0.4393	0.5272								2.8157	0.7907	0.7606	0.6657
							1.4222	0.3878								0.5121	2.9202	1.2257	0.8223
							1.2777	6.2421								1.3088	0.6565	1.5538	5.8113
							1.6325	2.2413								1.1909	5.1215	0.5121	0.4393
							3.3157	3.8582								0.5843	0.7501	0.5843	2.406
							3.6707	0.6258								1.7152	2.4512	0.4393	4.8361
							0.8328	1.6803								1.2777	4.1175	1.2038	0.5272
							1.5468	1.3781								1.1015	3.1433	0.5272	0.3878
							2.45	0.615								0.9772	2.0083	0.5843	2.1814
							1.6772	0.905								0.6565	0.7501	0.5272	1.143
							0.957	4.7268								1.9685	5.1536	0.6896	1.195
							2.2102	3.4817								4.6015	1.5708	0.5843	7.2181
							1.5022	3.5897								1.4222	1.0813	0.5272	0.5843
							1.0813	1.3298								2.9398	1.9595	1.4313	0.5272
							0.9772	0.7379								0.6363	5.1091	0.5121	0.7606
							3.8385	4.1387								1.7	1.0292	3.4721	0.3878
							0.7085	1.6295								1.5556	1.0157	4.1571	0.6657
							1.1422	0.7379								0.6657	0.7907	0.5843	1.3679
							0.7501	1.405								0.9894	1.0494	0.4393	0.9864
							1.0843	0.5272								1.0323	1.967	0.5121	1.7415
							2.7904	0.3878								0.8328	3.537	0.7085	0.9465
							2.3624	1.7459								1.6505	2.5845	0.5843	6.3496
							0.9142	0.5272								1.0843	2.3772	0.5272	0.4393
							0.4393	0.7807								0.615	0.8621	1.481	0.5843
							0.5843	0.7379								2.2	0.9245	0.6363	0.5272
							0.8621	0.7501								2.561	6.2898	0.5843	5.4331
							0.9864	2.236								1.0091	1.9861	1.2055	1.0279
							2.2235	4.0562								0.8328	6.1364	1.3009	0.7085
							0.7907	0.4393								2.5255	7.9084	0.7085	3.6281
							1.5644	0.6363								1.0813	1.9968	0.6363	0.4393
							1.3793	4.6226								0.6657	1.3799	10.6065	0.5272
							1.2979	0.5843								0.6565	2.6069	1.0091	0.6363
							0.4393	1.542								1.5256	0.7085	0.5843	1.78
							0.4393	16.2199								0.7085	0.5121	0.5121	1.0813
							0.908	7.6397								0.4393	0.957	0.905	0.4393
							1.2777	3.2479								1.0813	2.1336	2.1996	0.3878
							0.7085	1.0708								0.8722	5.7743	2.4748	0.6565
							0.5272	12.1525								1.3885	1.6798	0.5121	0.7807
							0.8328	4.8108								6.04	11.1792	0.8223	3.5117
							1.331	3.1932								2.895	0.9864	0.6363	0.5272
							0.6657	10.5847								3.2491	1.2055	4.0827	0.7085
							2.169	2.5377								0.615	2.2416	1.5556	0.5843
							2.6301	2.5643								1.668	3.3849	1.35	0.7899
							1.0292	2.8567								1.4112	0.4393	0.7807	1.9056
							1.3922	2.9425								0.9465	17.6391	0.7807	1.4075
							0.3878	6.9892								0.7085	0.4393	1.1333	1.0279
							1.5735	1.7319								1.3679	5.5896	0.5121	0.6363
							0.4393	0.4393								0.5843	1.4937	1.2055	0.6565
							0.7807	4.8532								1.1728	0.5121	1.4222	5.4058
							0.7029	1.5667								0.6363	6.1255	1.4313	1.845
							0.4393	3.7449								0.5121	3.905	0.5843	1.1737
							0.3878	0.9965								0.5843	3.9234	0.8328	2.2039
							0.7085	3.7976								0.8328	2.2994	1.0384	0.7501
							1.6295	3.5053								1.3945	0.5121	0.5121	0.905
							0.6565	6.2529								1.3591	0.6565	0.6565	0.5843
							2.5164	0.5843								3.8303	0.4393	0.3878	0.4393
							4.5714	2.5354								0.9343	0.7085	1.4742	1.1015
							0.7085	2.337								0.3878	1.1187	3.0458	0.4393
							2.5751	0.3878								1.2556	3.1243	1.0292	0.5272
							1.5263	5.3068								0.5843	1.255	1.2055	0.5843
							0.7085	0.7085								0.3878	2.9815	0.957	0.7085
							0.5121	1.906								3.2279	1.356	1.3781	1.3775
							0.7085	1.6576								0.4393	7.2535	3.6746	0.9965
							0.7379	0.4393								0.5843	3.8005	0.7029	1.3158
							0.5121	1.4124								0.8993	1.5985	0.7501	0.8722
							1.3823	4.0137								0.5843	2.1007	1.1737	0.5121
							0.4393	6.1111								2.0207	0.615	0.7085	0.5121
							1.7459	0.5121								1.3818	2.2919	1.0843	0.6363
							1.1535	4.5233								0.957	1.4742	7.1763	0.5843
							0.3878	1.6956								2.2038	6.3203	0.5121	0.6565
							1.7324	0.7029								1.14	2.7399	1.3486	0.9381
							0.7029	0.615								0.5843	16.1129	0.9465	1.0813
							0.7606	3.8097								0.7501	0.6363	0.8328	0.9037
							2.0364	1.7385								6.7388	2.344	0.853	0.4393
							0.8192	2.0706								0.7029	0.9864	1.255	0.7379
							1.0494	2.5635								0.7899	10.5257	1.7949	0.3878
							2.2722	2.2885								0.7085	0.5843	0.5121	0.4393
							0.7693	2.9535								0.5843	5.6652	1.5196	11.045
							0.5843	2.936								1.1001	2.0543	1.6879	1.3071
							0.3878	1.7507								0.5843	1.0971	0.5121	0.4393
							0.8621	4.0265								0.4393	1.6051	1.0813	0.5843
							1.9504	11.4544								0.8301	2.1336	0.7501	0.7085
							0.615	0.6363								1.5988	1.35	3.9326	1.4107
							1.8053	0.7379								3.7256	5.0708	4.9766	6.1695
							2.4832	0.6657								0.7085	3.4781	1.35	0.5121
							1.8864	1.143								0.9142	2.3414	1.4169	2.8333
							1.9056	1.8085								1.0738	2.4099	4.1768	2.2289
							0.5843	1.9783								0.7085	4.2663	1.7509	5.2547
							0.7029	0.4393								0.8223	1.1547	1.1535	0.6363
							3.7791	0.6657								0.4393	1.6798	1.2257	2.9328
							1.8658	0.7907								0.3878	1.8071	0.8328	1.1828
							0.908	3.4785								1.9914	11.9521	0.615	0.886
							1.5052	7.2354								0.8223	0.9037	0.5843	2.6652
							0.6565	0.5843								0.3878	5.1102	0.7807	0.4393
							0.9864	3.9868								0.9664	2.908	2.4418	0.905
							0.4393	4.8346								0.5272	2.7837	0.5272	1.0357
							1.2556	1.6879								1.1565	15.5667	1.4361	4.9883
							1.7174	1.1137								0.6363	0.8223	4.5136	0.7501
							0.3878	1.851								0.6363	2.1629	3.0451	0.6173
							0.46	6.1071								2.5003	0.5121	1.4754	0.7085
							0.5272	0.5843								1.1106	9.9062	5.6635	0.4393
							1.3101	0.7029								0.8223	1.4462	1.9485	0.5121
							1.7722	3.3266								2.495	1.2966	0.9343	7.008
							0.3878	0.5121								2.0607	0.5121	2.8476	4.6476
							1.6067	0.4393								0.905	8.0707	1.1015	0.5843
							1.9693	0.3878								1.1015	0.4393	2.3615	0.5272
							1.719	1.5306								2.2918	1.1517	1.0586	4.8138
							0.7807	2.6896								0.4393	3.1928	0.7379	0.8223
							0.7807	0.3878								4.628	6.7416	0.4393	0.5272
							0.7606	4.8645								0.7085	4.1209	0.6971	0.957
							1.4415	0.8848								0.4393	0.4393	1.0758	0.5272
							1.6663	2.7342								1.35	5.9642	4.4449	5.5367
							1.9789	1.2764								1.1535	2.3406	1.4742	0.5121
							0.615	0.9864								0.9864	2.9236	2.2945	0.4393
							0.8358	2.5194								0.3878	4.9775	4.1133	0.7899
							2.2416	0.7501								0.7085	1.1535	0.6363	0.5843
							0.4393	1.7317								0.5843	19.6291	0.8722	0.8621
							1.6988	0.615								0.615	0.7899	4.1921	0.4393
							0.5121	1.3152								2.197	5.2659	0.615	0.615
							0.8328	2.2								5.9756	11.7116	2.0199	0.8192
							1.9546	0.4393								1.2239	2.8506	2.1554	0.4393
							0.6363	1.4637								2.9454	5.3653	7.3688	0.7807
							1.2244	1.5001								1.9687	1.5157	1.3915	0.5843
							3.1574	3.0215								2.4455	13.4018	2.6823	0.5843
							1.433	0.7085								0.5121	0.5272	2.0965	0.4393
							2.6806	1.7601								6.8931	1.4688	2.3213	0.4393
							0.3878	1.2122								0.5272	11.7555	0.5121	0.8192
							1.0843	0.3878								1.2751	9.2944	0.6657	0.4393
							1.0843	4.4865								1.7022	1.4688	0.7606	1.353
							0.8223	0.4393								0.8223	1.4405	0.5272	1.0586
							0.5272	0.7085								0.4393	1.6505	2.0609	0.5121
							1.8312	1.9577								3.8235	1.2979	0.3878	0.9037
							0.9223	1.5305								0.6657	1.8788	2.4492	1.7741
							4.9491	0.615								1.8688	1.5035	1.6142	10.893
							2.6462	0.5121								2.2624	0.3878	2.0233	4.6191
							0.8223	0.3878								2.7142	9.0873	0.4393	0.5121
							8.4133	0.3878								0.5121	4.4999	0.7029	0.7085
							0.9772	0.5272								1.0813	0.9465	1.1834	0.6896
							1.8071	0.9772								0.7807	9.3086	0.5843	0.4393
							1.1187	4.5267								0.5843	2.5886	0.8507	3.2972
							0.9945	0.3878								0.4393	1.4305	0.8848	1.2743
							1.1001	0.5121								0.7501	19.0558	0.7085	0.6363
							0.7501	1.0916								0.8328	3.7953	0.4393	1.255
							5.1451	0.5843								1.1627	7.8844	0.4393	0.6363
							1.1015	0.7501								0.9037	0.5843	1.0931	0.905
							1.4088	2.861								1.1596	10.9721	2.3468	1.4851
							1.5985	2.6454								0.5843	0.8358	0.3878	0.957
							0.8722	3.499								0.6565	1.0543	1.6148	0.7029
							0.5272	2.2432								1.9803	1.875	0.4393	0.5843
							0.4393	1.1535								1.0292	4.3907	1.0543	7.0811
							2.8788	0.615								2.272	2.2264	1.1737	1.2349
							1.3324	2.3843								0.7501	11.1226	0.7899	2.7172
							1.0145	0.5843								1.8151	2.2263	0.8223	1.0292
							0.6657	2.1836								1.2556	12.9925	3.0524	1.2471
							3.9974	0.4393								0.3878	0.9864	0.4393	2.9749
							1.3965	0.908								0.5843	1.2055	1.77	0.9465
							0.3878	1.0813								2.7544	1.4983	0.6565	0.6363
							0.5843	0.905								0.908	6.0459	0.7807	0.6363
							1.899	1.1228								1.3591	1.2777	2.1768	2.3622
							1.8778	0.4393								1.6518	11.2363	0.7807	0.8
							1.143	1.6602								0.4393	1.1508	1.2777	1.6082
							0.7807	0.8223								1.2059	5.5389	1.7572	0.5843
							0.6565	0.5843								2.6008	2.6835	0.8415	0.7907
							0.5121	0.3878								0.615	3.3114	3.3266	1.2337
							2.0726	0.5843								1.0465	7.6527	1.4956	0.5843
							1.3648	1.7896								1.8468	9.3458	0.6565	0.5843
							1.9816	1.3965								2.735	1.0843	0.615	3.7899
							0.46	0.5843								2.7454	1.5815	1.9502	3.7777
							0.5843	0.8786								2.6868	3.2191	0.5121	0.908
							0.7379	3.3288								0.8328	0.8328	0.5272	0.5121
							1.0187	1.6879								1.5157	7.2134	5.5065	1.1737
							1.64	1.4172								0.3878	5.8809	1.0187	1.1379
							1.195	1.3321								0.5121	0.5843	1.1308	1.1333
							0.7085	2.7088								4.5335	0.4393	2.5487	3.2269
							0.3878	0.9864								1.4007	0.8415	2.6524	1.7227
							0.8192	0.3878								0.7379	5.6539	1.4244	2.6896
							0.7029	1.4834								10.9129	0.5272	0.9601	1.4607
							0.8223	0.615								1.1565	4.5242	1.1535	0.3878
							1.3713	0.3878								2.9145	1.9472	0.6363	0.5121
							1.7775	5.0378								1.6848	5.8784	2.0495	1.0962
							2.9437	0.7379								1.99	1.1308	2.3616	0.9772
							0.9445	1.6693								0.5272	3.3122	0.4393	4.284
							2.0281	5.8436								0.4393	2.8338	1.3587	0.7029
							0.5843	2.0036								0.4393	2.032	1.2672	0.5272
							0.7501	2.2355								0.6657	1.5586	0.6565	0.4393
							0.4393	0.615								4.7847	4.8441	2.1737	1.6693
							0.5121	1.7474								1.374	3.4797	0.6657	1.6772
							3.5864	1.7896								1.6208	2.5557	1.8407	2.8264
							1.0384	2.6551								1.2966	18.0931	0.8358	3.7375
							0.3878	0.6565								0.8786	5.8823	2.9342	0.4393
							0.9864	1.5034								1.5486	1.2935	2.1248	10.2172
							0.957	2.1248								1.3906	1.255	0.7085	2.5764
							3.6715	2.9123								1.2257	3.5001	1.4486	1.1079
							0.3878	0.3878								0.6657	1.2777	2.4043	2.8732
							1.4667	0.8223								0.7501	0.5121	3.7826	3.9794
							1.7174	0.7085								4.3599	8.3457	2.1629	2.5462
							1.6186	2.043								3.8819	1.3645	0.4393	2.4577
							2.3715	0.5121								0.8223	4.0462	1.5815	0.4393
							2.874	1.1045								1.8614	0.7807	5.5792	1.0091
							1.6133	4.4889								0.8358	2.7846	0.5272	1.5985
							0.7899	0.8621								2.3523	1.402	1.3364	0.9658
							0.5121	0.4393								3.7867	0.7085	1.5518	0.6363
							0.4393	0.3878								2.6772	0.5272	0.4393	1.7214
							0.4393	3.2228								0.7379	6.6782	1.4381	1.7414
							1.6707	0.4393								0.4393	2.4525	0.5121	2.519
							1.6994	1.7713								1.3591	3.9481	0.5272	3.4603
							1.1859	1.3272								1.1137	4.7194	1.9489	0.5843
							1.8536	0.3878								0.4393	1.5249	2.8688	0.8848
							1.6678	0.6657								1.2223	8.9052	2.5453	2.9093
							3.277	0.5843								1.3915	0.4393	1.3071	2.4831
							0.5272	0.7029								0.6657	1.7949	1.3179	3.2713
							1.4112	0.5843								0.853	1.8122	0.5121	1.0279
							2.0206	1.5556								1.8548	0.4393	1.343	0.7501
							0.7807	0.4393								2.5409	0.957	0.7379	0.9142
							2.9705	1.2001								1.1737	4.5539	1.4208	2.7986
							1.0586	1.1106								3.005	0.5272	0.7085	2.279
							2.0636	0.8358								3.4577	4.4532	0.5843	0.5843
							1.4313	2.1195								0.4393	3.7461	1.243	1.0687
							1.0396	0.4393								0.7501	0.8722	0.5272	0.7379
							1.9577	0.9465								1.1106	3.1456	0.9343	8.2127
							1.0091	1.2349								3.0924	2.1131	2.3051	0.6363
							0.3878	0.6565								2.3064	0.5843	0.5843	0.7085
							0.7379	1.0825								0.3878	4.2692	1.4064	2.1333
							1.5451	3.5257								0.7606	2.2318	1.2869	1.2979
							2.6119	2.4165								5.8647	0.5121	4.0912	3.3408
							0.5121	0.8223								1.5166	0.4393	0.6363	0.9664
							1.8535	1.5623								1.6295	4.5776	0.615	2.1707
							0.9945	4.1816								1.7025	2.2531	0.5121	1.3271
							0.4393	2.1768								0.7085	2.276	1.2213	0.957
							2.0723	1.6866								0.3878	0.905	1.1522	0.4393
							1.3071	0.6657								1.6157	1.0103	0.5121	1.5997
							4.4323	0.5272								1.8763	3.6719	0.9945	1.3162
							0.7606	0.7907								3.3217	1.35	0.5843	2.041
							1.2576	1.1308								1.8003	6.1021	0.3878	1.0465
							0.4393	1.0586								1.2257	1.1228	3.284	5.0067
							0.4393	0.9435								1.6571	12.0614	2.3668	1.1517
							1.4086	0.8358								1.1834	2.2464	0.7899	1.0543
							0.5121	0.4393								1.4313	3.4259	0.4393	5.6435
							0.615	2.09								0.5843	0.6565	0.5843	3.0398
							0.5121	1.6798								0.7085	3.4343	1.4057	2.6532
							1.1828	3.2624								0.46	2.2604	2.145	1.6809
							1.0813	0.3878								3.6124	1.1828	1.0292	3.5146
							0.4393	0.7907								12.5336	1.1627	0.5843	1.9393
							2.3926	0.5121								1.8911	5.1725	1.1834	2.0156
							0.7807	1.4637								2.1659	2.0002	0.5121	1.4667
							0.7807	0.9601								2.1946	1.7214	1.752	0.5843
							0.8328	1.1815								2.6879	3.191	0.8328	3.2748
							0.5121	0.8786								0.6657	1.7359	2.0421	1.3517
							1.1565	1.5744								2.5131	3.055	1.405	1.8347
							0.9601	0.5272								0.615	0.8358	2.6879	0.3878
							0.4393	0.8358								0.5121	0.3878	0.5843	0.4393
							0.8786	2.2074								0.9881	4.732	0.3878	0.9343
							0.9986	0.8621								0.7501	1.8671	1.6863	2.6822
							1.3243	4.0092								1.0157	0.6565	2.2814	2.2692
							0.5121	2.6172								1.211	4.7851	1.0756	0.5121
							0.5272	0.905								0.908	8.0454	2.1956	1.1535
							1.0543	1.2055								1.0103	8.388	2.2919	2.2575
							1.0708	1.8273								2.5904	3.6451	1.1596	0.3878
							1.2029	2.3724								1.7585	2.5628	1.2642	0.908
							0.9223	0.9664								4.284	8.1719	0.4393	4.0241
							0.7085	0.8358								0.9435	7.3	1.0091	1.7831
							1.9944	0.3878								0.4393	4.3244	0.7029	3.7733
							1.0813	2.1816								2.2853	0.8786	0.905	0.4393
							0.4393	1.9577								0.4393	7.9572	0.4393	1.7236
							1.1126	3.6883								0.7709	1.4238	1.3071	2.5698
							1.3486	2.4043								0.4393	2.8942	0.46	2.8113
							1.2001	1.4435								2.9613	0.3878	0.8328	2.0086
							0.5843	1.3328								0.6657	4.1063	1.2539	2.5148
							0.615	2.2581								0.8328	5.2736	0.8621	0.9223
							0.4393	0.3878								0.8328	4.4305	1.3902	9.3353
							1.1981	3.842								0.6657	1.0813	2.9744	5.2079
							0.4393	0.5843								0.8328	2.4162	1.0813	8.2494
							1.3608	3.2308								2.7355	4.5492	1.0091	0.7085
							0.957	1.4834								1.5705	6.3947	1.4515	0.9945
							1.381	3.2037								0.5843	0.7907	1.1015	1.7
							1.0586	3.3468								0.8621	0.6363	1.6804	1.0091
							0.5843	1.2086								1.3906	2.2692	0.6565	5.6041
							0.957	1.433								0.6565	1.752	1.3071	3.606
							0.6363	1.3591								0.615	2.197	1.5815	3.3127
							1.3385	1.2672								3.9436	1.2287	0.853	0.8743
							1.5765	4.035								2.285	5.9713	2.5551	0.7085
							1.2055	2.7195								1.378	0.5121	1.4968	3.0642
							0.7907	0.7029								0.5121	6.9886	0.5272	1.1828
							0.4393	4.4179								0.6363	0.6363	0.905	0.6657
							1.5451	1.5552								1.3071	1.8105	1.2672	0.5843
							0.9223	0.748								0.5121	0.5843	1.588	0.8192
							1.6186	3.173								0.8848	0.4393	0.908	0.6363
							1.2808	1.2764								0.6363	3.2827	1.4637	3.7673
							0.3878	0.4393								1.2966	9.757	0.7085	2.4485
							0.3878	0.5272								2.0701	0.7085	0.7606	0.5272
							1.4222	0.5272								0.9601	6.5371	0.5843	0.7501
							0.9142	2.6205								0.5843	0.7501	0.4393	6.9787
							0.9601	3.0785								0.5843	8.6518	1.8268	4.4949
							2.8888	1.6343								0.3878	4.5214	0.6657	1.337
							1.6577	1.5263								1.195	0.5843	0.7029	1.0813
							1.6995	3.5791								2.3646	0.5121	2.0579	1.6535
							0.957	1.43								0.6565	2.5968	1.5157	0.5272
							0.5843	0.6565								0.3878	6.8077	0.5272	1.0323
							1.1981	2.9986								0.853	2.8421	2.4887	1.2824
							0.9965	0.8621								0.4393	0.9381	2.079	4.4776
							1.6278	0.615								0.6657	2.197	2.9132	4.494
							3.0629	2.4236								1.143	4.8345	1.1535	1.3851
							0.3878	2.2998								0.8223	1.752	0.5121	0.5843
							1.535	0.3878								0.7085	3.1266	3.9942	0.7501
							3.4223	0.9881								0.46	4.3369	0.6565	2.5207
							0.7807	0.5272								0.8621	1.5556	0.6565	0.9343
							6.876	0.7899								0.908	0.3878	1.7596	0.7379
							2.236	0.9037								1.7612	2.2062	0.4393	6.8896
							0.3878	2.7217								0.5121	7.236	1.9417	0.5843
							0.9037	2.8888								1.35	0.9986	0.5843	1.0292
							1.6505	0.7379								0.8358	2.5238	3.708	0.8621
							1.4178	1.4837								1.8364	0.8621	0.7085	11.6864
							0.5121	2.3064								1.8954	3.9791	0.6363	1.2055
							0.6363	2.5397								0.6565	4.265	1.246	8.0447
							0.5121	0.3878								0.5843	15.3759	1.143	1.1015
							0.6657	0.6657								3.3868	1.454	1.4222	2.804
							1.0274	3.8284								0.4393	2.5888	1.2723	1.6879
							0.9115	5.0916								0.6657	7.3651	1.1333	2.0128
							2.358	8.2959								0.4393	6.3898	0.7807	2.0673
							0.5121	0.5843								0.7085	9.7697	0.3878	1.943
							1.9051	12.5264								2.995	0.6565	1.5866	0.9945
							1.1202	6.2778								1.4486	1.7936	2.1021	1.4252
							1.4313	6.0567								3.2409	7.6262	0.9864	0.8621
							0.9343	0.8192								0.8223	11.4114	1.0813	0.6363
							3.3006	3.3783								0.5121	0.5272	1.2257	0.7029
							0.9881	4.4437								0.7807	4.6361	0.7899	5.135
							2.2692	6.2592								0.908	0.3878	0.7807	0.7501
							0.7379	11.3625								0.5843	0.5272	0.7501	9.3725
							0.6565	8.0619								0.6363	0.5272	0.4393	0.8786
							1.5225	4.0467								0.7807	1.0292	2.6395	1.3108
							1.2257	2.4884								1.6094	4.7686	0.5272	1.2979
							2.6814	0.3878								2.619	2.5463	1.3152	8.1883
							0.5843	3.5169								0.957	8.4213	0.5843	0.5843
							1.948	3.0471								1.6015	5.015	0.6363	7.8519
							0.5843	1.6505								0.6565	6.7683	0.5121	1.1308
							0.5843	1.3298								0.9894	1.8885	1.6861	8.9239
							0.7379	5.1761								1.2642	1.9785	0.9894	5.5182
							1.9246	0.6565								2.0299	2.0421	2.6921	3.2995
							1.8128	0.5843								2.2466	1.2777	0.5843	13.4611
							0.5272	0.9601								1.3447	4.1309	1.14	0.3878
							1.0292	0.5121								3.7682	6.1134	1.5586	9.6478
							0.5121	1.4742								1.1106	2.1143	2.2845	0.3878
							0.905	3.9013								2.5356	2.8678	2.2324	9.236
							0.853	1.5963								1.454	2.6016	2.8603	4.144
							0.5121	0.9142								1.1535	10.119	0.7693	1.195
							1.4689	3.675								0.3878	2.972	0.3878	4.3189
							0.3878	1.8071								0.4393	1.64	1.57	0.7807
							1.7722	1.4742								2.7754	1.8352	0.7029	6.1464
							1.2239	0.7029								1.255	13.3147	3.0033	6.8287
							2.0285	7.5418								1.1123	3.0349	1.7122	9.3402
							1.4313	0.5843								1.4667	1.9783	5.1251	1.2708
							2.0996	0.5121								0.5843	3.6632	2.327	0.3878
							0.6565	1.23								0.5843	5.5655	5.6389	4.4498
							1.3915	2.58								0.5121	1.3885	0.3878	2.8458
							0.957	1.1795								0.5843	2.0819	1.6297	0.5121
							0.6657	5.6309								0.5843	0.4393	0.5843	7.7601
							1.3179	2.2661								1.9951	1.899	2.1835	2.9652
							1.5494	5.7777								0.7379	7.609	1.454	3.2687
							0.7807	5.3463								1.2558	10.0225	1.297	0.7618
							0.9142	0.6363								6.6915	1.3486	0.5272	1.263
							0.3878	2.725								0.5121	11.5213	2.2471	6.4714
							0.4393	0.7501								0.9852	3.0463	2.2644	2.5474
							2.8196	1.6284								0.7085	2.656	1.0292	0.7029
							1.6161	3.415								0.6657	0.7899	2.1295	5.6048
							0.5272	6.5241								7.2806	1.0187	0.5843	9.3155
							0.5272	1.1422								0.8328	2.7845	5.245	0.6657
							0.4393	5.6271								3.5645	10.5734	3.2684	2.8091
							1.2189	12.5049								0.9343	3.4987	0.7501	5.2303
							1.14	0.6565								0.7085	1.2869	1.038	2.9105
							0.7501	1.4358								0.6363	1.5866	7.2432	3.1254
							0.853	4.1645								1.6794	1.0323	2.5643	2.0164
							0.8223	0.3878								0.5121	1.2408	2.7089	0.5843
							1.9192	0.5272								1.5188	2.0163	2.1572	3.9558
							1.0916	0.8328								0.7085	1.9607	0.3878	2.0628
							1.4458	0.5843								0.8328	1.9283	0.5272	1.0292
							0.3878	1.2498								1.143	2.0994	0.5843	2.2062
							3.1879	0.4393								0.7606	2.1677	0.3878	15.7401
							0.7379	1.2642								1.6002	2.05	2.3304	3.83
							0.4393	2.0622								0.5121	6.1924	2.5646	4.1737
							1.2556	1.6724								1.5783	0.6565	0.5272	2.2686
							0.8192	0.5272								1.3945	7.7814	2.6272	4.0626
							1.35	11.3788								0.3878	0.7501	3.0042	1.5221
							2.3186	1.2001								0.8786	0.6657	7.8995	2.61
							0.4393	14.9223								1.0947	9.4894	5.1089	2.6444
							0.4393	1.898								1.1916	1.5061	3.3853	0.6896
							3.2435	1.643								1.0586	9.79	3.7306	1.2132
							1.7612	5.6367								0.957	9.6601	0.4393	9.6708
							1.9148	3.6246								4.2455	1.7966	3.2563	2.5196
							3.1234	7.0173								0.8328	8.5287	1.4834	8.9694
							1.2257	5.7211								1.6879	0.4393	0.853	1.402
							4.7781	3.6702								0.5121	0.7116	2.6434	2.9753
							1.1137	3.142								2.8769	3.7204	4.6554	0.5843
							2.1915	15.6781								2.1217	9.8336	2.973	0.6657
							2.6078	8.5695								0.5843	0.4393	1.0738	10.3775
							0.5121	0.6363								1.1535	7.1401	2.2263	1.4834
							1.0708	0.3878								1.7025	1.7293	1.878	1.0758
							3.1574	0.7085								1.0586	4.2395	0.957	0.6363
							1.0843	2.723								2.1475	4.9847	0.8743	1.2642
							1.1894	3.369								2.3923	5.6454	0.6657	0.5121
							1.7949	7.2237								1.1535	2.8052	0.6657	5.4478
							0.8328	4.3494								0.6565	4.9214	0.7907	5.8666
							0.8192	0.4393								0.7085	8.3003	3.5581	8.5236
							1.9802	2.3107								1.8161	7.2735	1.1001	1.6179
							0.7606	2.431								0.3878	1.0292	1.9022	0.5121
							0.7606	3.0587								0.7807	4.2989	1.9115	0.8848
							1.2672	1.9687								1.9971	6.5508	1.0292	1.7539
							1.0708	0.5272								0.9864	1.2957	1.5757	0.4393
							2.5668	1.3193								1.3486	11.9805	0.908	0.9864
							3.8597	7.2338								0.4393	10.9279	0.6657	0.4393
							0.7807	1.99								4.4321	1.5836	0.7501	0.5843
							1.6168	0.6657								1.5437	2.3536	5.2579	0.8621
							0.957	3.7848								0.9945	1.9393	2.2814	2.7917
							1.0292	1.8887								2.1156	3.3451	7.0982	11.2318
							0.5843	0.7807								1.6707	3.6055	0.7029	0.7085
							5.5102	1.4208								2.1878	4.9808	0.905	0.5121
							2.5863	2.0815								1.9055	6.9752	2.0416	0.5121
							1.331	12.1894								1.1535	4.0385	0.5843	7.3786
							1.7612	0.9223								3.8234	2.5672	1.5666	0.905
							2.6305	1.3136								2.1702	3.7044	0.8223	2.1538
							0.5843	1.9283								1.7936	9.2225	0.4393	1.0091
							1.7691	0.4393								0.8431	1.5783	1.542	0.8223
							1.4252	5.6327								1.0586	0.9343	1.3693	1.1001
							3.4973	0.5843								0.8621	0.7807	2.1187	6.3976
							1.626	0.3878								0.7085	0.908	1.4571	1.5022
							0.3878	1.1106								0.853	0.5121	0.5121	8.2863
							0.8192	3.1781								1.1737	0.5843	1.2498	6.4302
							0.5843	5.1958								3.2667	2.2879	2.249	1.2213
							2.9821	2.8359								3.5664	3.1491	0.5121	0.4393
							2.8034	0.3878								0.4393	1.8242	2.0859	0.9435
							0.8848	0.4393								1.3162	0.7807	1.0292	6.3745
							0.9772	1.402								0.5843	7.3201	1.8785	3.489
							0.5843	0.3878								1.1627	2.0758	0.6565	1.7914
							1.9043	0.4393								0.6363	1.5035	4.7589	1.643
							3.5078	7.5496								1.7025	1.1565	5.9258	6.2952
							0.8109	0.5272								0.4393	10.876	0.5843	1.2055
							2.3658	2.7482								0.3878	4.8768	1.626	0.4393
							0.5843	0.8358								0.5843	1.8242	0.7907	0.5272
							1.3386	5.8208								2.1046	2.7645	3.8626	0.8358
							0.6565	0.4393								1.4252	0.4393	2.9949	2.8721
							0.905	1.14								1.5137	2.6551	1.5783	1.14
							2.9228	0.9381								4.5213	6.8992	1.5985	1.3136
							2.1345	0.615								6.7837	0.615	1.1207	1.7979
							0.7907	0.5843								3.2337	2.5811	0.6363	12.4487
							3.1715	1.6481								1.343	5.3301	0.5121	5.5467
							2.0093	0.4393								1.2244	5.8563	0.4393	3.0884
							0.4393	0.615								0.4393	2.5386	0.8	1.9589
							2.8232	2.2681								0.7807	4.9227	0.5121	0.905
							1.2152	0.3878								2.8384	8.668	3.0789	4.1669
							0.3878	2.0728								1.143	5.16	0.5121	4.8628
							1.343	0.6363								1.5063	1.0677	0.5843	3.5951
							0.5843	1.2539								1.1828	1.3591	0.4393	0.3878
							2.1622	1.3037								0.5121	1.9017	0.7085	3.6541
							1.4462	4.4913								1.6051	0.9223	1.2576	1.0813
							2.0126	1.8759								4.9127	4.5702	0.4393	0.4393
							1.1015	1.5263								2.4162	0.9465	2.2209	3.1891
							0.4393	1.1001								0.5121	1.1535	2.0609	0.5843
							1.2122	0.7029								1.3077	15.9972	1.4935	11.0986
							1.8683	2.6235								1.23	0.3878	0.5843	1.4624
							0.905	0.3878								1.7927	0.8743	2.8612	1.7572
							1.3088	2.8738								0.3878	1.4888	2.2197	2.202
							2.4655	5.7978								1.788	0.7085	2.8036	4.003
							0.8743	0.7379								2.249	0.7501	0.5121	1.1045
							1.6157	2.608								0.4393	0.3878	0.5843	1.7887
							1.0813	0.4393								1.0543	0.7085	4.4572	0.9343
							1.3401	1.7949								1.9077	4.1448	1.7748	1.1828
							0.7029	1.4624								0.7379	1.1079	0.6363	2.1436
							1.3179	0.5272								2.8733	1.7714	3.184	4.2143
							1.1834	1.4222								4.0335	9.8374	1.7949	1.1535
							0.5843	1.4166								3.4341	0.6657	0.9864	1.3564
							1.1535	1.6164								2.0182	2.3816	1.8729	0.9037
							1.3364	1.822								2.5056	0.9343	0.7501	2.4938
							0.9772	1.4007								0.7379	0.7907	1.4746	0.7501
							2.7841	1.3885								2.9442	1.2257	2.3365	3.9088
							0.8328	0.8358								3.3157	2.6933	1.0091	0.7085
							1.64	1.4313								1.4742	2.8505	1.331	1.0187
							0.4393	0.4393								2.344	0.5843	0.6657	1.8844
							0.7379	0.905								1.211	4.21	0.6363	8.8291
							3.1788	0.5843								0.4393	1.2642	1.14	0.5272
							0.3878	1.195								1.9237	0.4393	2.5016	3.3798
							3.1041	0.8786								0.6657	6.0223	1.3058	3.4529
							0.5843	2.326								1.1001	2.1797	1.8649	0.7807
							1.0323	0.3878								0.615	5.1362	1.5781	1.7397
							0.8328	0.957								3.6234	1.4313	0.5843	0.5843
							1.195	1.5228								1.4729	5.2558	0.905	0.5414
							1.1123	1.2244								1.2642	0.615	0.905	2.5496
							1.5586	0.9881								2.0782	7.9521	1.2808	8.1203
							1.3101	3.5258								1.3473	0.3878	2.7123	3.3648
							1.4983	2.0329								0.5121	6.9497	2.7482	0.4393
							1.3988	1.1501								1.0292	1.5437	3.3044	1.3395
							1.2985	1.7406								5.456	3.7374	0.5272	4.19
							1.1106	0.4393								0.3878	4.3558	1.9451	0.8621
							0.4393	0.5272								1.64	3.3581	1.6729	2.026
							0.4393	0.5843								1.7936	9.0208	0.615	2.6531
							2.1175	0.6363								1.8972	12.6956	1.2642	3.128
							0.8743	1.3342								1.7459	0.7899	0.7606	0.5843
							3.3158	1.5446								2.1558	0.7379	1.8792	1.5666
							0.3878	0.7693								0.9142	4.1587	0.7379	1.0962
							2.2648	2.6851								1.1187	1.3591	0.5843	1.0091
							0.4393	0.7379								0.5272	0.9435	1.0178	0.6363
							2.1265	2.992								1.7669	16.8481	2.2814	7.1164
							2.6248	1.8635								0.4393	3.5738	1.752	5.0536
							0.5843	0.9945								1.4208	0.4393	1.2708	0.5121
							0.957	2.0115								0.3878	0.9223	1.0465	2.2919
							2.2365	1.3622								0.4393	0.8621	1.692	1.0708
							2.0176	0.7085								6.4305	14.3136	0.6363	2.7527
							1.6988	3.5507								0.5843	4.3793	0.6657	4.585
							1.192	0.5843								0.5843	0.7085	0.3878	6.9179
							2.2408	0.4393								1.847	9.3789	1.5849	1.7814
							0.9343	0.8358								2.9491	2.0233	0.5121	0.6565
							1.2349	0.615								1.5263	3.8115	1.847	1.518
							2.5137	0.7393								1.49	4.1194	0.7029	0.9864
							0.7807	1.0586								1.1015	2.3279	0.3878	1.4825
							1.1565	3.012								1.3793	1.8793	1.4637	0.7029
							0.5843	2.1472								2.1677	2.1265	1.7383	8.5828
							4.6413	3.3278								0.6363	3.9911	0.9674	1.6549
							2.8077	2.5017								1.5838	9.0305	0.5121	1.0384
							1.2086	1.8583								0.7807	4.2127	0.3878	1.2244
							0.5121	7.5803								0.5272	1.0292	0.3878	2.3584
							1.2379	0.9986								2.0714	2.0421	2.5743	1.9099
							0.905	1.4169								1.0178	7.9239	0.3878	1.6186
							0.4393	0.3878								3.8854	0.5272	1.1828	1.5757
							0.3878	2.3536								2.9452	3.8361	0.5121	1.0323
							0.5843	0.7085								1.5669	1.8702	4.8042	1.4644
							0.7606	1.6932								1.2558	1.2926	2.3385	1.2979
							1.778	6.707								1.2055	1.4521	0.615	2.7155
							1.1079	1.481								0.8328	4.8563	0.615	1.3793
							1.2966	3.8351								0.7085	1.7966	6.0803	5.002
							0.3878	2.6835								1.2055	11.6996	3.2632	2.4717
							0.3878	1.4458								0.5121	1.7451	0.615	0.5121
							2.7802	1.6707								0.7379	0.3878	0.7379	2.7031
							0.9142	0.7085								1.2935	9.3663	0.5843	0.7379
							0.5272	0.4393								0.5843	0.4393	0.6565	0.5843
							2.6788	1.5643								1.8898	0.905	0.4393	1.8425
							0.5843	1.2122								1.2244	0.8223	5.5607	1.2055
							1.0586	0.5843								3.2237	1.2257	1.7	0.8848
							0.5272	0.7085								0.7618	1.2935	0.7379	3.3054
							1.2558	1.5451								2.5865	0.3878	1.1565	0.5843
							0.9544	0.8786								0.9664	2.0714	2.8899	1.0157
							0.5272	0.6657								0.6657	2.0288	1.7319	2.8022
							1.7643	2.3628								1.7202	0.4393	2.2044	0.7379
							1.9087	1.9889								0.9674	0.4393	1.5442	0.9772
							1.3447	1.6602								1.9635	1.5063	0.4393	1.8482
							0.8358	0.5121								2.5028	4.2638	5.1138	0.4393
							0.9664	1.595								1.0279	1.0758	0.6363	0.5843
							1.1627	0.7693								0.5272	14.4863	1.7092	0.9772
							0.8192	0.9894								1.454	4.3043	1.0738	0.9465
							1.0292	1.4032								2.4682	3.7192	1.4435	3.6334
							0.3878	1.3162								2.6365	1.7612	2.8213	0.8621
							2.8983	0.4393								6.7987	5.4155	0.5121	4.3231
							0.7501	1.3713								0.6896	1.0266	1.3088	2.0659
							0.8223	0.4393								0.9343	3.3875	1.0323	3.4168
							0.9664	0.3878								0.7807	0.3878	0.4393	0.9658
							1.5457	1.1508								0.5121	3.6614	1.2957	0.5843
							1.0843	0.4393								2.6284	3.5268	0.5121	0.4393
							0.9465	0.6565								0.6657	0.4393	0.5121	3.6987
							0.5843	0.7085								0.5121	0.5843	1.1596	0.8743
							0.3878	0.4393								1.038	0.5121	4.5583	1.0813
							1.0157	0.3878								0.8722	17.2823	0.905	0.5121
							1.405	5.3647								0.6363	2.6945	6.7608	0.5121
							0.4393	0.9343								1.1535	0.4393	1.6457	0.6565
							1.4361	0.6565								1.14	1.3057	7.5349	9.1109
							3.7668	0.6657								0.5272	6.0872	1.4313	3.4469
							1.8516	1.4204								1.2751	2.813	0.8192	1.1106
							2.5316	1.9987								0.5272	3.3171	1.243	1.124
							1.2708	1.4673								0.3878	2.4092	0.905	2.5094
							1.3608	0.5843								2.2745	4.5981	0.9142	1.2708
							2.5359	6.6852								1.3793	0.7379	1.1501	2.3414
							2.03	1.5796								0.4393	0.6657	0.905	0.5272
							1.4178	0.7379								0.7606	3.121	0.5121	0.7085
							0.5843	1.405								1.7949	1.5123	2.5531	0.6565
							1.35	0.5843								0.9945	0.7029	0.5121	0.5843
							0.957	1.4698								1.1828	9.4591	0.6363	2.1312
							1.2244	0.3878								1.7385	4.1852	1.588	0.5843
							0.5272	2.1958								2.7023	1.1015	0.8328	2.4319
							0.5272	2.2158								1.1015	1.9283	0.9601	6.8766
							2.4765	2.4348								0.5843	1.542	0.4393	0.7807
							0.9465	4.6448								0.5843	1.5061	0.5843	1.5052
							1.8684	0.7501								1.1316	5.4828	1.2672	0.4393
							0.8786	10.9285								1.1535	3.5034	0.8415	0.7807
							3.2396	1.9178								1.5556	4.0288	0.6565	0.4393
							0.5272	1.4462								0.6657	2.8774	0.9037	1.2777
							1.6977	0.7606								1.4729	4.1456	0.7379	1.542
							1.6501	0.7807								0.5843	0.5121	0.5843	0.5121
							0.5272	5.9013								1.6693	2.7142	3.3532	1.9043
							0.7085	0.9986								0.4393	0.615	0.7085	1.9749
							0.6657	1.7568								1.2576	1.1484	1.1106	0.9945
							2.8927	0.6363								1.4742	1.3077	0.5843	0.9465
							0.7501	5.459								0.4393	0.3878	1.5442	2.7622
							1.8763	0.905								1.8975	3.4785	0.4393	1.2315
							0.4393	1.6908								1.1565	2.4682	3.1136	1.9436
							0.7085	7.1666								2.8794	2.096	0.5121	0.5121
							1.2122	3.906								0.8328	0.9864	2.5476	0.7085
							1.2574	0.9864								1.4834	1.5556	0.8786	1.64
							0.6565	0.7807								0.7907	4.4938	2.1909	0.7501
							1.0187	1.0157								1.9532	0.3878	0.7606	0.7029
							0.615	1.3071								0.4393	4.9	0.4393	1.1828
							1.2055	1.6535								0.4393	0.4393	0.3878	4.6996
							1.0465	2.0493								1.0357	0.8621	0.9229	1.402
							1.8921	10.3531								3.0615	1.0384	1.1535	4.1776
							1.1828	0.7807								1.038	1.1535	1.1565	2.2587
							0.615	1.5464								0.4393	0.5272	2.3799	0.7501
							0.7379	0.615								0.6657	0.615	0.5843	1.2287
							1.1565	3.5612								0.7606	0.4393	0.7899	0.5843
							0.4393	3.3458								3.3573	2.0543	0.7085	0.8621
							0.615	3.51								1.8225	0.5272	0.615	0.5121
							1.8646	0.5121								1.0384	1.374	1.9896	1.5967
							1.5127	1.6359								0.5272	1.1106	2.4329	0.3878
							0.9772	0.4393								1.4607	1.681	0.3878	1.0708
							2.1419	1.2257								0.4393	7.5307	1.7345	0.4393
							0.6565	0.9142								1.1708	2.1826	1.4812	2.3903
							1.0465	7.0464								0.6363	0.4393	2.3358	0.5121
							1.7867	0.5121								0.5843	0.8786	1.6573	0.4393
							1.2055	1.847								0.6657	1.3537	1.0091	0.3878
							1.0384	8.1092								2.2126	0.4393	0.4393	0.9664
							1.8483	0.9881								0.5843	1.0187	1.8098	0.3878
							1.5783	0.8328								0.908	0.9142	5.3813	1.0931
							1.7227	2.4363								1.1015	1.3071	0.9142	0.5272
							0.6363	1.9637								1.702	0.3878	1.5041	1.9678
							1.3922	0.6896								3.4469	0.3878	1.3353	1.9246
							0.7085	5.1831								1.438	7.0906	0.6657	5.3763
							2.4177	4.2586								2.0036	7.1723	1.2764	1.3071
							0.5272	0.3878								2.6737	1.4715	1.2869	0.7807
							0.5843	0.6657								1.0292	4.46	1.6173	1.3179
							4.8404	0.5843								1.2642	0.7618	1.8951	1.2055
							0.7907	1.2723								0.6565	1.7151	0.7085	1.5776
							0.5843	0.3878								0.5121	0.7501	3.3883	0.8328
							1.2055	1.9887								4.2232	2.9425	0.5121	0.7618
							1.0497	0.3878								1.8557	5.0547	0.6896	0.4393
							0.9664	0.5843								0.5843	8.7431	2.2372	1.35
							0.7116	3.3211								1.0472	1.337	5.3441	1.3162
							2.7085	4.9677								1.6359	0.3878	1.9332	0.4393
							1.6672	5.1935								1.6088	3.872	0.3878	1.9996
							1.7095	1.7871								0.6565	0.8743	2.9718	3.4042
							2.9529	1.6798								1.7896	0.7899	2.2919	3.2663
							1.5937	4.2102								1.0384	1.7583	7.5795	2.0043
							0.9229	0.9864								0.5121	7.115	5.1219	1.2007
							0.4393	2.653								3.9552	0.4393	3.3836	1.4332
							3.2599	0.6173								3.4143	4.8733	6.3757	1.2979
							0.5272	2.1865								0.4393	1.3793	0.957	1.2344
							1.4503	2.876								0.7379	5.7597	0.853	1.1535
							2.2648	6.9109								1.14	6.5314	2.94	0.8621
							0.8358	0.3878								0.5121	16.0806	6.3775	3.1932
							2.3685	1.8788								1.3101	1.1001	5.1527	1.763
							2.0434	7.2459								0.7379	3.2374	2.7984	0.9945
							2.4724	1.7966								1.591	1.7774	1.3071	1.6427
							0.8328	1.9962								1.6278	1.7186	0.5121	1.5822
							1.3059	0.4393								3.1831	6.7603	1.2723	5.1896
							1.5435	0.7807								0.7501	2.0878	5.4972	0.905
							1.7227	2.4861								0.7899	1.8047	0.5843	1.353
							0.9872	0.6657								0.905	5.0242	8.5476	1.8426
							1.1535	0.905								0.5121	3.4633	7.6854	0.5843
							1.816	3.2687								0.8328	3.9495	1.0292	1.5088
							0.8848	2.6072								1.0292	0.3878	4.1512	0.615
							0.4393	0.9601								0.5272	0.5272	0.5272	1.0677
							1.4514	0.9465								0.8848	0.7029	3.7174	0.5272
							1.2102	0.908								1.3482	1.0091	1.3567	3.4276
							1.2257	1.1522								3.0331	0.6363	3.1631	8.9944
							1.5411	0.6363								0.7085	0.8873	2.26	0.4393
							1.5446	1.2777								1.8885	0.3878	2.2587	0.7907
							1.8561	2.9854								3.4785	0.7907	3.3354	3.2702
							0.4393	0.3878								0.4393	2.4192	1.6186	3.8406
							0.6657	3.746								1.4742	1.2471	0.6657	0.8621
							1.143	1.7936								0.8722	1.1001	0.8138	0.5843
							1.99	0.8786								0.7085	1.3475	0.9772	0.5272
							0.6657	0.5121								0.6363	1.8246	2.841	1.5464
							1.5586	2.2206								1.4002	0.7606	0.4393	1.8415
							0.7116	2.3419								2.0229	0.4393	0.8415	3.4536
							3.3109	0.8358								0.3878	7.5762	0.6657	0.9142
							1.5648	1.7429								0.4393	6.0129	0.8328	2.7167
							1.2001	1.8234								0.905	2.3431	2.1768	4.978
							2.5457	3.1095								1.6186	0.6363	3.6754	1.9283
							2.2753	0.7501								1.0786	0.6565	1.897	0.957
							0.6363	1.4394								1.7395	2.8752	3.8001	0.5843
							2.7915	3.445								0.9223	1.5757	1.0292	1.2672
							3.029	0.7085								2.8157	1.2257	3.4076	3.8769
							1.7376	0.9658								1.4351	0.5272	0.4393	5.5458
							0.5272	2.3444								4.7932	3.6822	0.7501	3.5546
							3.2972	1.2244								0.4393	1.8708	0.7899	2.822
							1.5971	3.8753								0.4393	4.7185	0.7899	4.0938
							1.0187	2.7509								0.4393	1.7122	6.3458	0.4393
							0.9223	0.5272								1.2287	7.0282	4.365	3.6763
							1.9431	4.7687								2.61	1.8855	2.4455	0.6565
							4.0661	11.4884								5.8028	0.4393	1.3385	0.7606
							0.7807	1.3179								4.8943	0.9343	4.0884	0.6657
							2.7167	1.7895								0.4393	1.7	2.5305	2.9522
							0.4393	0.3878								2.5299	0.6363	1.8425	2.2537
							1.0708	1.5544								0.6657	3.592	1.595	2.1694
							0.3878	1.6795								0.7618	2.1768	1.0813	1.35
							2.09	1.4616								0.9601	0.4393	3.1174	0.5843
							1.4506	0.3878								1.5238	8.6714	0.5121	1.2055
							2.5376	0.7501								0.7618	1.8938	3.6474	2.2375
							2.3304	0.6657								0.5843	1.0292	0.5121	1.1316
							0.3878	1.1859								1.2979	0.8328	2.4682	1.4742
							0.6565	0.5843								0.4393	13.5551	1.0786	2.0316
							1.1079	2.0032								0.3878	1.7569	0.905	1.3591
							0.7907	0.7807								0.5843	4.3231	1.4129	1.2257
							4.1318	0.6363								1.8151	3.7303	1.6987	4.186
							0.7085	0.5843								0.3878	1.0813	2.9283	1.3486
							1.8864	0.615								1.0157	1.6173	1.0813	0.3878
							1.0258	0.5121								1.3298	6.8127	6.2381	1.8714
							3.136	1.9834								1.3044	0.5843	1.1535	0.6565
							2.9937	1.0813								0.4393	2.7999	0.4393	0.3878
							1.1627	1.402								2.0792	2.3475	0.4393	1.0157
							2.2841	0.4393								0.3878	3.1022	2.7847	1.5167
							0.8328	0.5121								0.4393	7.3035	0.5121	0.905
							1.0292	4.5684								3.2879	1.0586	5.0234	6.6575
							0.7085	0.5843								1.6787	5.2366	2.0005	1.7415
							0.6363	1.7516								1.5501	2.3322	2.641	1.2979
							0.7899	3.8684								1.6571	0.4393	2.8216	0.7085
							0.7085	2.2431								0.7085	8.0878	1.8965	1.2777
							0.9381	1.402								0.5272	5.5819	0.8848	4.7177
							1.0292	0.9343								0.5121	2.816	2.5925	1.1187
							2.1314	5.2844								3.2973	2.4748	9.4881	3.1071
							0.7907	0.7501								1.2055	1.0813	0.8952	0.8786
							0.7379	0.9465								0.7807	10.1801	3.5721	2.2894
							1.2642	0.5121								1.1015	1.6157	3.1154	1.5556
							0.7085	0.4393								0.886	0.8722	1.454	1.8351
							1.0323	0.615								0.7085	2.3719	1.6505	3.7849
							0.7501	2.2007								2.5488	5.4187	2.5822	2.3577
							1.7415	0.615								0.7085	1.35	4.6388	0.3878
							0.9037	0.7907								1.8778	8.0776	2.9096	1.1535
							2.0285	3.5546								0.5121	1.0543	3.0374	1.5052
							0.7807	0.7807								1.7895	1.0586	0.5272	0.7899
							0.5272	1.35								0.4393	2.5269	0.861	2.0622
							0.9864	1.7336								0.6657	5.4071	1.2055	2.8365
							0.7907	0.9465								2.4748	2.9027	1.4936	0.5121
							1.8017	1.4415								0.5843	7.0032	1.2173	0.8328
							1.5985	2.4815								2.3121	5.1836	6.7424	1.5263
							1.0586	0.5843								1.4112	0.6657	1.9735	2.6702
							1.3071	2.0955								0.853	0.7029	3.1058	3.2079
							4.0958	1.2029								2.2201	1.1565	1.0586	1.2672
							1.3071	0.7379								3.3263	0.4393	0.886	2.383
							6.5392	1.6198								1.1106	1.6798	1.3202	0.4393
							0.7501	0.9544								1.2349	4.3518	9.5555	1.1828
							2.0024	1.4193								0.8743	1.2777	1.4208	0.5843
							3.3341	1.405								1.3057	0.7606	2.8586	0.5843
							0.7606	2.6483								0.5843	3.9417	4.6988	0.5121
							0.9664	0.8223								3.6554	1.9178	5.7553	1.1565
							0.6565	0.4393								0.4393	0.4393	4.1726	2.1823
							1.4007	0.7907								0.4393	0.7501	3.5198	1.6861
							1.3395	1.9056								0.6565	0.853	0.4393	1.3793
							1.7588	1.0292								2.388	3.6946	0.5121	1.8671
							0.9435	1.4435								0.5121	1.23	3.5546	0.8848
							1.2239	0.7907								0.4393	24.1343	2.4938	0.5843
							2.0032	0.7379								1.4222	4.7712	1.1909	1.4057
							0.4393	14.86								0.8328	0.3878	2.3812	6.4432
							0.4393	1.828								3.9143	2.039	0.7085	0.3878
							1.5547	0.3878								1.4057	1.4567	8.7338	0.5121
							0.7899	1.1271								1.637	0.5843	0.7807	0.3878
							1.454	1.1522								1.569	1.1015	0.8328	1.0292
							3.429	0.7085								0.957	2.4809	1.899	1.4344
							3.6561	0.5121								0.8722	4.0443	1.0292	2.7986
							1.1015	0.7807								2.3414	5.53	0.6657	0.5272
							0.8621	1.4208								3.2564	2.0233	0.4393	0.5843
							1.23	3.4308								1.4313	5.4677	0.9037	0.7606
							1.1627	1.847								2.1602	1.7017	0.5121	1.9804
							2.5562	0.9465								0.3878	1.4803	0.5272	2.382
							0.3878	0.7029								2.2399	4.6433	0.7085	0.5272
							3.1487	0.3878								0.886	2.8087	0.905	0.3878
							1.8885	1.4834								6.1464	2.0961	0.4393	0.5121
							2.145	4.3766								0.3878	0.6363	0.8328	2.4218
							0.8621	0.4393								0.3878	10.1564	5.268	3.9293
							0.8223	2.3243								4.5281	4.6834	4.377	1.4274
							1.2055	0.7907								0.6363	4.3788	1.1187	0.6657
							0.4393	0.3878								0.5843	0.6565	0.5272	0.4393
							1.4595	1.8307								1.5035	0.4393	0.4393	2.9711
							0.4393	4.5888								1.7	2.3598	2.9491	1.7931
							0.5272	0.3878								1.5263	1.0494	0.7085	1.2556
							1.5054	0.5121								0.4393	6.4852	0.5843	2.6148
							0.5272	1.4085								4.333	0.9223	2.9583	1.4742
							1.7931	0.5843								0.5121	4.4234	1.6707	0.7085
							0.9986	1.2204								1.2257	2.6231	2.0636	0.5843
							1.9051	4.914								1.1106	0.9894	1.243	3.3953
							0.8786	5.1564								1.7298	9.3065	0.5121	0.905
							0.6565	0.7085								0.7085	0.4393	1.2059	1.3672
							0.5272	4.1945								4.5954	2.0336	1.255	1.2257
							0.7029	0.8328								4.5321	0.5843	6.6585	1.2349
							0.4393	0.5843								1.454	0.615	4.6286	0.4393
							1.143	1.6853								2.7772	0.7501	3.6893	1.3823
							1.3193	0.8621								3.6536	0.9223	4.3164	2.5448
							1.4462	2.4475								3.4693	0.6358	3.2317	0.9965
							0.6565	0.5121								4.4193	1.0677	2.4779	4.3338
							0.7116	0.4393								1.0494	1.6693	0.4393	0.9465
							2.4216	2.6284								0.7085	3.3028	1.2672	0.6657
							1.8677	0.7379								0.6565	3.9311	0.5843	1.6663
							1.4405	0.4393								0.5843	0.3878	1.7728	1.3591
							3.1744	1.1638								0.7085	3.459	2.26	5.1214
							3.8993	0.5843								0.9772	1.0543	2.0465	2.121
							0.8328	5.6035								1.6186	1.328	3.5909	0.8328
							4.3462	0.5272								2.3641	1.3009	0.5843	0.5843
							0.6971	2.6428								1.2349	5.4442	12.9021	0.7501
							1.0157	1.9974								0.615	1.8754	4.4695	0.908
							1.211	0.3878								0.3878	0.5843	1.3965	1.2672
							0.5843	0.3878								2.0955	4.5743	1.8671	0.4393
							0.7029	0.615								1.7227	1.6654	1.1859	1.0323
							2.7465	0.4393								2.4291	1.7109	0.7907	1.5781
							2.071	2.5201								1.9931	1.4085	9.0288	1.35
							1.2349	0.3878								1.0813	1.7078	6.4762	1.1684
							2.7771	1.0091								0.7501	21.2232	0.7693	0.6657
							3.6967	2.2263								1.1817	6.8825	4.5338	0.5121
							1.9685	4.0205								2.6126	2.9832	2.2875	0.5121
							0.905	0.8223								0.8621	0.5272	0.5843	4.6266
							1.885	0.7085								0.7807	0.9658	3.6143	0.5843
							3.2511	1.353								4.132	0.5843	1.454	1.6505
							1.1422	0.7379								3.7136	1.0115	0.5121	0.7807
							0.7085	3.4311								2.3121	3.3971	1.1535	5.0572
							0.4393	4.528								0.7085	16.1458	0.9664	0.8192
							0.8328	0.615								0.8223	2.127	0.4393	4.8493
							0.6657	0.5843								0.3878	0.615	2.5606	0.5121
							0.4393	0.5843								0.5843	2.0128	0.7606	1.4244
							0.7907	1.3885								0.615	6.4072	2.1156	1.2498
							1.8861	2.3739								1.4381	0.5843	1.2642	1.3906
							0.5414	0.4393								0.7807	2.4565	0.7379	0.3878
							0.5272	0.5843								1.7343	10.6323	1.5208	0.3878
							1.8364	0.7085								0.5272	2.495	6.8448	0.3878
							1.7058	2.2592								0.7379	5.9364	0.5272	0.5843
							1.2777	0.7085								1.1828	4.7435	4.0737	0.7379
							2.6592	1.5464								0.4393	0.5843	4.9011	0.5121
							2.6324	7.9812								28.7667	12.2618	5.1861	0.6657
							1.4729	6.7151								6.2978	0.908	0.4393	1.8732
							3.279	0.8223								1.8571	7.5994	6.6595	0.5843
							0.908	0.5121								2.5606	4.2579	5.2798	3.0499
							0.4393	1.9136								2.3293	3.1808	3.7993	2.5011
							3.0933	1.0292								4.1612	4.8023	8.3719	2.1201
							0.3878	0.6896								0.9037	3.1309	4.4681	1.6531
							0.8786	1.6995								1.195	10.877	0.9343	1.8415
							0.5272	1.9577								1.3583	1.8445	5.499	1.1106
							1.1828	4.3301								2.4438	0.4393	1.9178	1.49
							2.4423	0.7085								3.5887	4.6769	0.7807	4.7055
							2.0123	2.571								5.2571	2.0885	2.1402	1.2213
							0.4393	1.7385								1.3486	0.7029	0.615	4.3868
							1.2471	0.8328								1.1737	0.3878	3.8526	2.5457
							0.5121	2.5606								0.8328	0.5121	2.228	0.5272
							1.3088	0.3878								0.5843	1.1015	1.3364	1.0323
							0.9601	1.0187								1.3328	0.6363	2.9338	0.7085
							1.1708	0.615								0.8743	4.9767	4.9363	0.9223
							1.0962	1.0292								0.8358	2.5153	0.5272	4.4891
							0.7807	1.4222								0.4393	2.8183	1.1187	1.0178
							1.4213	0.7085								6.4397	0.6565	6.5259	0.7807
							3.413	0.3878								1.14	0.5272	1.8196	1.9087
							1.6693	0.9351								3.9677	1.0292	3.1622	4.6899
							1.1859	0.5272								2.1038	2.1475	0.615	4.4199
							0.4393	0.957								2.8512	3.829	3.0861	0.6363
							0.4393	0.3878								2.3213	1.6908	0.6565	0.4393
							0.5272	0.7501								0.5121	0.8328	3.8299	0.7085
							2.151	0.6514								0.7693	2.3562	2.0207	2.1156
							0.9664	1.7092								1.5849	1.9485	2.0432	1.5705
							0.8358	0.798								1.5849	1.3071	0.5121	1.2576
							1.72	0.6565								2.0819	2.2036	2.9535	0.8328
							1.1015	1.588								0.8328	1.5985	2.5198	1.1828
							2.1638	1.6225								0.5272	2.9937	2.5925	2.7864
							0.5121	0.4393								2.2402	10.4549	0.5121	0.6363
							0.9435	0.9986								1.7323	5.9407	3.489	1.2143
							1.6088	2.7808								4.4304	5.1749	0.6363	0.6565
							0.7501	1.3385								0.6565	0.8328	1.1565	0.8786
							1.402	4.4644								5.2268	2.2598	0.8358	1.99
							0.6657	2.2297								2.7594	5.0521	1.4834	2.6911
							2.2477	0.6657								3.4156	4.2043	0.5843	0.4393
							1.3205	4.1422								2.4833	1.0292	2.2317	0.8848
							1.295	0.7807								3.8488	0.8848	1.6387	1.7346
							1.0586	0.7807								1.0292	4.0587	1.2204	2.1081
							1.9056	0.7379								0.9229	13.4034	5.9064	1.0543
							2.8874	0.8328								0.7085	6.1192	3.8476	0.7379
							1.0543	2.2648								1.5157	0.9037	4.4301	1.7489
							0.4393	1.1535								1.2642	2.782	4.5014	2.7014
							1.69	1.9778								0.7807	0.8743	1.8732	2.6805
							2.1013	0.4393								1.5708	14.0597	0.8328	0.5843
							3.0185	1.4698								3.3417	6.697	0.7029	7.3974
							0.5121	0.8621								5.5847	44.1857	1.4086	0.908
							1.0384	3.5157								1.2257	22.6042	0.4393	4.2792
							0.7807	1.4724								1.2642	0.8621	0.9945	1.0157
							1.1106	0.9664								0.9343	15.2036	0.7085	1.2055
							0.4393	1.1981								0.5843	4.4593	1.6737	2.1214
							0.9894	2.6355								2.7369	1.4508	0.853	3.2411
							0.905	4.1155								0.5121	6.6463	7.9141	4.8985
							0.7085	0.8192								2.7207	0.4393	2.4192	3.6312
							0.5843	0.6565								1.1333	1.7671	0.9772	0.7501
							1.2498	0.3878								0.8786	12.6592	5.1385	1.0813
							0.5272	1.1828								1.4515	9.5745	3.0945	1.0586
							2.9413	0.5843								0.4393	1.1627	0.5272	1.6804
							0.5121	1.1535								2.8506	0.3878	1.2055	1.7319
							1.0279	0.905								1.0813	2.396	2.9887	15.2996
							1.1187	2.3414								2.631	1.0323	0.5843	0.4393
							1.8564	4.1861								0.615	3.2393	1.2055	0.3878
							0.5272	0.9343								1.8047	2.1768	0.5121	0.3878
							1.2257	1.7122								1.8732	0.7807	1.3272	0.6657
							0.4393	0.6363								2.003	13.6613	1.1333	0.5843
							1.3874	0.5121								1.9297	1.7402	4.9735	17.3193
							0.7029	0.7085								2.4136	8.9523	3.0961	6.8718
							0.5121	2.8738								1.7415	2.8572	2.6569	0.4393
							1.1308	6.3291								0.6565	1.5263	5.7497	1.1045
							0.3878	1.6505								0.5121	0.4393	2.4026	6.9745
							0.9343	1.0258								0.7085	1.4107	0.6657	2.3016
							0.4393	1.9778								0.7085	4.1645	6.9756	0.905
							0.8301	1.3193								1.8403	21.0471	0.5843	0.6565
							1.3486	2.3068								2.3698	2.3027	5.0828	0.4393
							0.9664	0.7085								1.353	5.2941	0.6565	1.0091
							3.6921	0.9037								3.315	6.9932	0.7907	1.6303
							1.0962	0.5272								2.7784	0.615	2.2784	3.8503
							0.9445	0.4393								2.5291	12.558	0.4393	3.3463
							2.6482	0.7085								1.1015	7.7291	6.4628	2.55
							0.6565	3.4052								1.0459	10.6237	0.957	3.4986
							0.6565	0.3878								1.7415	5.5795	1.2055	1.1465
							0.5272	2.5361								1.7936	0.7085	0.4393	1.7437
							0.5121	1.5329								0.5121	2.151	0.5121	0.5843
							3.6979	0.9223								5.1391	1.6707	0.3878	0.9894
							2.4362	1.7895								0.9544	0.4393	3.4051	1.7814
							1.4688	2.0211								1.0813	15.8177	1.5981	1.2257
							1.1001	1.2239								2.4359	0.8223	1.9169	0.8223
							1.0157	0.3878								0.7085	3.6394	0.7618	3.4701
							2.3451	0.5121								1.1535	1.7227	0.5121	1.5041
							0.908	1.4169								5.0254	15.2795	1.692	5.7405
							0.3878	3.3533								1.8763	2.4674	1.9109	0.3878
							1.1333	0.5843								0.4393	6.8367	3.3238	2.8169
							0.5121	1.0813								4.2714	1.2408	2.26	2.4613
							1.7393	0.5272								1.2777	2.5404	1.5395	1.5705
							0.6363	5.2896								0.3878	8.4747	1.5796	0.7379
							1.4381	0.8328								1.1228	0.6258	0.3878	1.4344
							0.9037	2.6813								1.1834	2.1314	1.2349	0.5272
							0.3878	0.3878								1.7551	6.4675	2.5155	1.9162
							1.0518	0.6363								4.6183	5.3918	1.1828	0.905
							0.4393	4.0514								1.6131	3.3486	2.1423	0.4393
							1.2777	0.5121								2.1764	5.097	0.5121	0.908
							2.8964	10.6437								0.5843	1.5985	1.7787	2.1878
							0.5272	2.2984								1.4772	1.1522	2.3001	0.4393
							0.6363	2.085								3.6754	0.5272	0.8786	5.0018
							3.6911	1.3465								0.7379	0.4393	4.9654	0.4393
							1.8296	0.6565								2.661	0.8294	3.9886	0.7807
							0.4393	1.9767								0.8621	0.4393	3.5441	0.9276
							0.8786	1.1522								5.8555	9.9202	1.637	1.7122
							2.0448	2.5407								0.5121	24.6331	2.3046	2.9387
							0.5843	2.6186								0.5272	6.6334	2.3816	3.8583
							0.6565	1.2858								4.6568	13.789	2.0863	2.2344
							1.3799	3.3314								0.4393	2.7062	0.905	1.35
							0.6363	1.7025								1.0708	4.0558	1.6765	0.7029
							0.7807	4.5167								1.8694	6.9076	0.5121	0.5843
							0.7379	0.5843								0.6657	1.343	5.8477	0.6363
							0.8328	0.3878								0.4393	7.0476	2.216	0.7029
							1.1015	0.8328								1.5783	13.4388	1.8995	0.7379
							2.3873	1.6315								0.8936	10.7212	0.4393	1.4213
							0.5843	4.6041								1.3298	9.4065	1.9725	2.5379
							0.4393	0.4393								2.5023	0.9037	0.3878	1.7429
							0.3878	0.4393								0.5843	15.3941	0.3878	1.2576
							0.7085	2.1865								1.3172	3.1395	1.5994	0.5121
							0.3878	1.3465								1.1845	7.8115	1.8498	2.3725
							2.6345	3.7008								1.7271	1.2672	0.3878	1.9253
							1.8037	0.7029								2.0779	0.5272	3.1674	1.7271
							1.8763	0.9864								1.8351	11.4116	0.5843	1.2244
							0.6363	1.0292								2.2789	2.8218	1.2257	1.1238
							1.2055	2.4357								2.2399	5.6108	1.0292	0.3878
							0.5843	0.8415								0.6657	0.5843	1.3328	0.905
							0.7501	2.0526								0.6565	1.3885	1.1845	0.7029
							3.6186	0.5121								1.6804	17.2778	2.7167	0.4393
							1.1909	1.9914								0.7029	5.82	0.6565	1.7
							1.2349	0.6657								1.8993	19.1635	1.6724	4.2896
							1.9783	4.5913								3.018	2.4779	1.6015	1.0465
							0.957	9.5565								0.7085	2.6013	4.3203	23.564
							2.5446	4.8558								1.3567	0.5843	3.5415	3.3286
							0.5121	0.4393								8.4958	3.2339	0.905	0.4393
							1.2244	0.3878								2.4735	0.8786	0.7085	0.5843
							1.402	1.593								0.5272	1.2257	0.615	1.5849
							0.9772	0.4393								1.2556	4.9703	2.2747	1.4086
							0.6565	2.0981								2.7499	1.0292	2.9289	3.0306
							1.2379	0.3878								0.6363	5.0155	2.9866	0.4393
							0.3878	0.6258								0.957	15.9882	1.3622	0.7899
							0.9351	0.3878								0.7807	2.0329	4.2537	0.6565
							1.8763	1.0758								1.5035	1.3915	0.615	0.3878
							0.908	0.4393								1.263	0.4393	2.6215	0.3878
							0.8192	0.8621								0.8328	4.2273	0.8722	2.4577
							1.6602	2.0959								2.6958	4.4093	0.8192	0.4393
							3.0437	3.4957								0.8621	7.6579	2.2341	0.4393
							2.4511	0.6363								1.1001	14.3045	2.7972	0.5843
							2.0622	0.5121								1.4425	4.708	0.3878	0.3878
							0.3878	1.2642								3.0025	0.7029	1.3298	1.0543
							0.5121	0.4393								0.6657	18.694	2.4485	0.5272
							1.6795	2.8018								1.3179	1.99	0.8328	0.5843
							1.255	2.4319								0.5121	6.416	0.6565	1.9039
							1.0465	1.6798								0.4393	1.2001	2.0675	0.5843
							0.5843	1.0813								0.5272	12.3135	0.7379	2.0421
							0.3878	2.388								3.5155	0.8621	3.1059	1.5705
							0.7693	0.6363								1.4729	5.2714	0.5843	1.9778
							0.957	0.3878								1.1828	6.6563	2.296	0.8214
							1.2777	7.875								0.8328	0.908	0.9986	0.7085
							0.8936	2.1335								1.3645	18.7182	1.2935	0.4393
							1.2055	1.5022								1.6505	1.5024	3.5415	0.4393
							1.1106	2.093								6.2904	0.3878	3.1298	1.1638
							0.7618	2.1314								1.6993	3.3168	3.9291	1.1015
							0.4393	4.7157								4.9598	0.5843	0.5843	0.6657
							1.7844	0.9037								1.872	1.2979	1.1333	2.5485
							1.193	0.8328								1.4313	13.8771	0.8786	1.518
							1.3223	0.4393								2.0004	13.2058	0.7501	1.255
							0.7899	0.615								1.4425	0.6565	0.5843	0.6565
							0.4393	4.4896								0.5121	1.1535	0.7693	1.3272
							3.0388	0.7029								0.5121	1.0494	3.0086	4.1366
							1.0279	1.374								0.6565	0.6657	2.474	1.7643
							1.0758	0.8328								0.7807	10.693	0.853	1.8645
							5.8081	0.6565								1.2845	7.2226	1.1565	2.4107
							1.7319	0.7501								0.5843	2.1773	0.6565	0.6565
							1.8122	0.4393								1.2213	0.8358	4.19	2.1259
							1.1106	0.886								0.7807	2.7166	0.5843	1.8627
							1.0292	4.8744								2.2729	3.1352	2.1358	0.905
							2.5117	2.329								1.7385	7.7506	2.1637	0.6363
							1.0292	1.8163								1.752	10.4935	0.9544	0.8358
							0.6565	1.4081								1.0292	1.8426	4.4291	4.4527
							0.9223	2.2782								2.1682	0.7379	0.5843	0.6363
							0.853	0.6565								0.7899	1.4208	0.4393	0.5843
							0.5121	1.481								1.5739	1.9472	1.7466	0.5843
							2.085	1.0786								1.2935	0.8328	3.2112	1.9258
							1.3701	0.7606								6.847	1.8658	0.5843	4.3702
							0.4393	1.0279								0.8621	6.4026	0.7899	0.7807
							2.2679	6.0284								0.6657	7.9767	0.7807	0.7085
							0.4393	0.4393								2.4914	3.9138	0.7807	3.2182
							0.4393	0.7029								1.5788	6.9618	2.2814	0.6363
							0.9864	0.9435								2.3622	0.4393	0.7085	0.7379
							0.5843	2.189								0.6565	0.9037	0.7807	0.4393
							0.6363	0.6657								2.2344	0.4393	2.7098	0.5121
							0.6657	1.1333								1.0091	0.5414	1.0292	1.1535
							0.8223	0.5843								2.0207	1.1333	0.905	0.957
							0.3878	1.2979								4.1855	2.9598	0.7379	0.5121
							3.3498	0.4393								0.6565	7.6664	0.615	0.5121
							1.5263	5.6282								0.3878	3.1733	2.2842	0.6565
							1.0292	1.0813								4.9649	2.6918	0.615	1.2349
							2.6984	0.5843								1.3793	5.0446	2.4135	0.5121
							2.4582	1.0292								3.5856	2.5299	0.4393	1.0465
							3.8853	2.7264								0.9772	4.3368	0.9772	1.0962
							1.3298	3.3777								1.6724	0.9223	1.402	2.598
							2.009	0.6657								6.529	4.5073	0.9343	0.8743
							0.3878	1.2556								0.6363	27.4886	0.7807	2.5189
							2.7858	1.4944								0.7085	2.4455	1.0384	0.5121
							2.4253	1.4926								0.8223	4.4516	0.7379	0.5843
							1.1845	0.7907								0.5843	12.9084	1.7624	6.1734
							0.5843	6.7563								0.615	12.7553	0.4393	3.1044
							0.9536	0.7085								0.5843	6.967	0.7501	0.905
							0.9037	1.4112								1.1535	0.6565	2.8335	4.2415
							0.905	0.4393								1.0323	1.6964	3.7555	1.5335
							0.6565	1.4394								1.6505	7.3189	0.7085	1.1535
							0.5843	5.435								0.905	0.4393	0.7606	0.905
							0.6363	2.3267								1.402	10.5198	0.7807	0.5272
							1.3298	1.3136								3.6391	0.4393	0.6657	1.2808
							0.5121	0.3878								1.5705	6.5466	1.402	0.6565
							2.1987	0.6363								0.5121	5.3214	2.1066	0.4393
							1.6577	2.4215								1.454	3.2088	1.0586	2.1528
							2.5579	1.1535								0.7899	28.5218	1.353	3.5426
							1.2366	1.5263								2.4067	9.3071	0.6565	7.2175
							2.4748	0.6565								1.1828	0.5843	1.2723	21.3245
							0.4393	0.3878								1.0813	3.2289	2.981	2.1589
							0.853	1.7844								2.8038	0.7807	3.3296	2.4962
							0.4393	2.1755								1.9283	1.906	1.0543	2.1622
							0.6363	0.4393								2.9259	5.8472	0.7899	7.5058
							0.5121	2.3506								0.7379	2.2963	0.6363	0.5121
							0.5121	1.9643								3.2435	7.2594	0.8786	0.4393
							1.8558	0.7807								0.7085	1.9056	1.0292	5.0615
							0.8621	1.2257								2.0207	1.5118	0.7606	0.5272
							0.9601	0.5121								2.5606	0.4393	1.7257	2.8681
							0.5843	0.7029								1.1015	1.1828	0.5121	0.6565
							1.5309	1.4216								0.5843	3.3463	0.9142	4.0778
							0.5843	1.4407								1.5678	13.4506	0.5843	0.4393
							0.4393	1.3793								2.5356	1.0091	1.2966	0.7807
							1.3701	0.905								0.957	6.6588	0.6565	0.4393
							0.9142	1.1535								4.3722	11.7867	0.8328	1.0813
							1.7936	0.9223								2.8047	3.0293	0.8223	0.6565
							1.739	0.3878								1.6765	2.0138	0.908	0.8223
							0.5843	0.8786								2.7811	4.5708	2.5158	1.5436
							0.8786	1.2777								1.3591	1.8904	1.4208	16.3252
							1.2703	1.3162								0.8848	1.5568	0.905	1.648
							0.9664	1.1517								0.7606	6.0344	1.1535	1.3071
							1.2459	2.2017								0.7807	6.7656	2.6393	1.7
							1.248	0.9351								2.7294	0.615	2.9061	2.01
							1.535	1.6798								1.3088	0.5121	0.5121	2.6572
							0.7693	1.7632								0.4393	8.2003	0.7029	1.2055
							0.3878	0.5843								2.038	3.8177	0.8328	4.5159
							1.4204	4.2868								0.8621	1.7406	1.3465	0.5843
							1.893	0.615								4.3611	4.2468	4.2439	3.4881
							2.0676	1.6924								6.3732	0.7501	1.7507	0.9465
							0.5272	1.1015								3.9104	0.4393	1.1828	3.8069
							0.5843	1.195								2.7233	0.798	0.8328	7.4126
							1.931	0.7085								1.0157	12.1571	1.3345	0.7379
							0.3878	3.9408								1.1187	0.7085	0.4393	9.4827
							3.1437	1.358								3.2411	0.615	2.0102	1.402
							0.5272	1.4688								2.8703	8.7951	3.5894	1.3243
							1.5337	0.3878								0.9864	0.6657	0.4393	1.4701
							0.8358	0.5121								0.8328	2.803	2.197	0.8328
							1.1015	0.4393								0.9894	2.4757	1.951	1.0586
							1.6707	1.2599								2.6848	8.3542	1.3447	5.9057
							0.5272	0.905								1.0091	1.8858	1.3101	1.6278
							0.5121	1.5395								1.1836	2.8468	0.7899	2.1768
							0.6363	2.8357								1.8415	8.4054	1.8107	3.2248
							0.5843	0.9223								1.5263	3.0929	5.0246	0.7606
							1.4583	0.9037								0.7085	0.5843	1.88	0.9601
							1.2715	1.2642								0.7379	2.1558	1.9712	4.2043
							0.7085	2.399								0.5272	5.5717	1.9432	0.3878
							1.2257	0.7907								1.9288	7.003	2.673	1.0292
							0.5843	0.8328								1.1596	0.6657	0.7807	0.615
							1.8334	2.3564								1.9906	8.9134	1.847	0.5843
							0.9142	0.4393								5.2122	9.5564	0.8358	0.6657
							2.018	0.6565								0.6657	7.2105	4.0319	1.0103
							0.5843	7.2956								1.2808	4.6353	0.5272	2.5698
							1.0357	2.0011								2.3908	7.0178	0.5843	1.7422
							0.7085	0.3878								0.615	0.9465	1.8334	2.3011
							0.7501	0.5843								0.4393	2.3437	4.0425	1.6278
							1.4637	1.4169								1.3059	4.3285	0.957	1.0292
							0.4393	0.8192								6.5182	14.5883	1.1015	1.9485
							3.2466	0.8223								0.5272	12.4188	4.6527	0.9243
							0.9142	0.5414								0.7085	0.3878	2.7662	0.6565
							0.7085	0.9142								3.7603	3.2549	1.5985	0.8328
							0.5843	3.2268								3.3498	0.5843	1.0091	1.645
							1.4563	3.4784								0.7085	0.7907	0.7606	0.7606
							0.7029	0.8786								1.3758	7.3686	1.7986	1.9741
							1.0279	0.615								1.4435	4.8477	0.3878	0.5121
							0.5121	0.9435								0.8358	0.9772	3.0641	0.5843
							0.7085	0.4393								2.3444	5.8171	0.8722	1.2257
							2.0308	0.9945								3.5328	1.2556	0.7899	2.2814
							0.7379	0.6363								1.4222	0.8786	2.2718	0.7379
							0.3878	1.192								1.5985	2.785	1.4313	0.5121
							0.8223	1.3088								0.8328	13.2287	0.7085	1.3902
							1.5066	0.6363								0.5843	4.0753	0.6657	0.905
							1.6535	0.9465								2.7533	6.9167	0.4393	1.5783
							0.5121	0.5843								4.5251	1.1828	0.7899	0.5843
							0.9772	1.4007								0.7606	3.2245	0.6258	1.0357
							0.9343	1.3298								1.5985	2.7142	3.3127	0.5121
							0.5843	5.9751								1.633	0.6363	1.1421	0.6363
							0.8786	0.7907								0.9852	4.4191	2.4433	4.7603
							0.5272	0.7029								1.246	3.0374	4.129	0.3878
							2.22	0.4393								0.5843	2.9467	0.7807	0.905
							0.957	0.5121								3.6782	1.2143	0.9142	3.9843
							1.2869	1.4834								1.4523	2.1996	1.1285	4.7328
							0.6657	0.7899								0.7029	7.5128	1.9406	0.7085
							1.4834	1.0323								0.3878	0.7807	0.4393	0.853
							1.9914	1.1187								1.1137	0.5843	1.3514	1.0779
							0.9351	0.615								1.195	2.5806	1.2465	0.905
							0.6657	0.6657								5.0032	0.905	0.8223	2.2385
							0.6657	0.4393								3.3648	1.9716	0.4393	1.2287
							1.7293	0.5121								0.7907	0.7807	0.7501	1.7739
							1.0813	1.4435								0.6363	0.3878	1.23	0.5121
							1.4515	0.7899								1.9415	10.4318	2.9198	0.9864
							0.4393	3.3201								2.2263	1.2961	0.9435	1.2173
							0.8786	3.2523								4.4327	0.4393	0.3878	0.6363
							4.3916	0.7907								0.9664	1.5457	5.4569	0.5121
							1.0292	0.5272								4.5325	0.7907	1.7503	1.9914
							0.9223	0.6565								1.1817	1.4313	6.2647	1.0997
							1.3162	3.6443								1.9393	1.875	1.0073	0.8328
							0.6657	0.956								0.8431	9.4156	4.8301	0.8848
							0.5414	1.3648								0.6657	1.5263	1.4199	1.3342
							0.8621	2.3168								0.3878	1.6798	1.8541	0.6363
							2.705	0.5121								2.5991	0.7085	5.092	1.0708
							0.4393	0.6363								1.1859	1.1622	0.5843	0.8138
							0.5121	3.1206								0.9658	0.6565	4.7324	1.691
							3.0356	0.6657								1.7152	0.8328	0.3878	1.2244
							0.4393	1.6652								1.0091	3.5242	1.7421	1.69
							1.6721	1.4222								1.4864	2.5606	2.0526	0.7085
							0.5272	1.7819								2.96	4.6615	1.4637	1.1045
							0.3878	1.3799								1.1137	3.476	2.0005	1.402
							3.3385	0.9465								1.899	1.6798	0.6657	2.785
							1.6076	0.9445								0.4393	2.2935	0.6657	3.4671
							0.8786	13.1333								2.599	1.0843	2.1878	1.2287
							0.6363	2.0421								0.9864	1.1015	0.5121	0.3878
							1.8041	0.5843								0.5121	4.1444	0.4393	1.6076
							1.0323	2.0758								0.5843	4.542	2.1253	1.2055
							0.5272	2.3206								0.615	5.9798	0.6657	1.0738
							0.4393	0.9664								0.5121	3.1911	3.5613	2.2197
							1.9502	0.9465								0.3878	1.0543	6.6875	0.4393
							1.3364	1.3915								0.905	4.9023	4.7087	0.5121
							0.7807	0.9864								1.0292	2.2088	7.419	0.6657
							1.6217	1.2672								0.7899	0.4393	5.9455	0.4393
							1.0292	0.5843								1.6571	0.5272	7.7682	1.402
							1.1015	1.0708								1.3885	2.04	0.6363	4.8038
							1.4222	0.5843								1.7831	8.2925	0.3878	0.9674
							0.5843	0.3878								1.1603	1.4222	1.7173	3.7013
							1.1095	0.6363								2.3017	2.0128	2.6865	1.3298
							0.8328	0.6657								1.5329	0.5843	1.4199	3.5638
							0.5843	1.9896								1.395	3.2667	2.9545	4.4927
							1.2257	2.0101								0.9945	1.6737	2.1539	6.1486
							2.1143	0.8328								0.5843	0.5272	1.5464	0.4393
							0.3878	1.752								2.5006	3.2175	0.7379	0.7085
							1.3243	3.8089								1.6584	2.5404	0.8328	1.6623
							0.7085	0.9142								0.4393	2.4662	1.2349	5.6777
							1.0292	0.4393								0.5272	2.7679	1.0091	0.7606
							0.6657	3.7577								0.6451	0.8223	0.7085	0.5272
							1.0708	1.3059								0.7085	7.531	0.4393	2.1705
							1.1535	0.7085								2.281	4.6329	1.8351	1.822
							2.1677	0.3878								6.6728	0.5843	0.6657	0.7606
							1.6015	1.4738								0.4393	3.0029	0.5843	2.0233
							1.1333	0.5414								2.2355	0.7606	1.5442	1.3583
							1.9174	0.5272								1.3152	2.593	2.0876	1.1001
							0.5843	2.3158								2.1966	1.5879	1.8172	0.4393
							3.8548	0.8621								0.4393	1.8537	5.5446	4.3659
							0.5843	1.1737								0.3878	0.3878	4.0355	0.8223
							1.0279	2.1143								1.1859	0.5272	1.0091	3.3093
							1.5988	0.4393								1.6173	1.0384	2.5925	3.0991
							1.5024	0.9343								1.4615	0.4393	0.4393	0.7085
							1.6798	2.9356								1.9699	0.4393	1.2777	1.5991
							1.1015	0.6657								1.8646	3.5865	0.3878	0.4393
							0.5121	1.2055								1.0962	2.1236	2.2402	1.57
							1.0518	1.8108								1.3818	4.2888	1.8813	1.276
							1.3796	0.8621								2.3921	0.5843	0.5843	10.9466
							0.5121	0.3878								1.0708	1.0843	0.5843	2.8652
							1.2845	0.5843								1.6308	3.9773	5.5019	1.9522
							1.9804	0.7606								1.0708	2.0023	0.7807	1.1106
							0.5843	1.174								2.1835	8.6104	3.523	2.5534
							1.5971	0.5121								0.957	2.0293	1.9434	2.6647
							0.5843	4.7271								1.0292	2.9425	1.2869	1.5525
							0.5843	0.4393								1.2764	1.9209	0.5121	1.4936
							0.7807	0.7501								1.5945	0.7807	1.3193	3.3034
							0.7029	0.615								0.853	2.5123	0.5843	0.9465
							2.9746	0.6363								0.4393	2.3011	1.7814	0.3878
							0.3878	1.4208								1.5022	0.4393	1.6208	3.3087
							0.7085	1.1834								1.0279	0.3878	3.2944	3.0536
							1.3709	1.1622								0.7085	1.7714	2.0096	0.5121
							2.1643	2.4308								3.2864	1.14	1.1834	2.4394
							0.905	4.077								0.7029	0.4393	7.8841	1.826
							1.4458	0.8621								1.0813	1.2152	1.4351	3.2926
							1.1828	2.5333								3.9639	1.6693	1.1924	2.7638
							1.1207	0.5121								1.6114	2.1976	0.5843	1.3395
							0.7085	0.8328								0.957	1.5127	2.5684	7.1414
							1.1981	0.6363								0.6657	1.2926	0.8223	3.6029
							2.4437	0.7029								1.6444	1.8041	1.0586	0.6363
							1.0279	1.1187								4.1006	1.6278	0.7606	2.4053
							1.1508	0.7606								0.4393	2.271	3.8911	2.9777
							0.5272	1.1333								0.4393	0.7379	0.7379	2.3551
							1.14	2.6675								1.0843	2.0607	2.344	4.0692
							1.0708	0.5843								0.9894	1.1828	0.6657	1.8151
							0.9601	3.5907								1.7823	2.145	1.6602	0.5272
							2.0878	0.7501								2.9223	6.2359	2.432	0.5121
							1.9791	2.4015								1.6627	1.2777	0.6363	1.0586
							0.3878	1.3701								1.5827	0.4393	1.724	1.2055
							2.9245	0.7085								0.5121	2.443	1.0843	5.8535
							1.943	0.4393								0.5843	2.6004	0.9664	0.5843
							2.0231	7.0796								1.3243	1.5263	0.3878	1.7
							1.1708	3.92								0.7264	1.9937	2.2698	0.4393
							0.7085	1.5263								1.9624	0.9037	1.192	1.3473
							1.9432	1.0279								1.257	0.6565	0.615	1.8763
							1.038	2.2857								3.9964	5.8479	3.9109	0.5843
							0.7501	0.5843								1.9712	11.3784	0.5272	2.443
							0.6363	1.4344								0.4393	0.7085	15.6144	0.8328
							1.3071	0.3878								0.5121	0.4393	2.6915	1.6827
							0.9435	1.2672								2.145	0.8848	0.6363	2.8502
							1.0677	0.4393								1.1106	0.4393	0.8328	2.3972
							1.2845	4.199								0.3878	1.9951	1.6602	0.7085
							0.8358	2.5626								0.5272	1.1535	0.6657	1.3071
							3.5781	2.932								0.6363	1.4222	0.4393	1.4673
							3.1744	3.2854								1.9988	3.509	1.1015	0.7085
							2.0128	0.5843								2.3532	2.1743	3.9631	1.8417
							0.7807	2.4018								3.3954	2.1475	0.4393	2.4002
							1.0292	0.7606								7.0412	1.8732	2.7508	1.7092
							0.6565	0.3878								0.3878	1.3298	0.6657	0.9864
							1.35	1.3793								0.7085	4.2198	2.8686	0.5121
							0.5843	1.847								7.7503	7.3374	0.4393	0.4393
							0.8328	0.5843								0.3878	0.9037	0.9945	0.7379
							1.8874	2.6922								0.9772	1.859	0.9737	0.957
							6.7905	0.5414								0.905	0.8328	2.2829	0.9465
							2.4257	1.4503								4.0022	0.8743	3.2427	0.6565
							0.7085	1.0292								1.9252	0.6657	2.9614	1.938
							1.3885	1.4088								0.5843	1.2055	0.8621	0.5272
							0.7085	2.0451								0.908	0.615	1.1308	0.4393
							6.8966	0.7029								2.0049	8.9553	0.9245	1.5556
							0.9945	1.4521								4.1817	3.9059	1.5464	1.4344
							3.5618	2.4632								0.5121	5.9666	0.908	1.8774
							0.5843	1.309								1.8671	3.2084	1.3906	0.957
							1.454	1.0292								1.0279	0.5121	2.7435	1.23
							0.615	0.9894								1.1045	0.3878	2.9401	3.2435
							0.5272	0.8621								0.8328	0.9223	2.2704	1.6278
							0.9664	1.4313								1.7953	2.75	1.495	0.5121
							1.9603	0.7807								1.6737	1.1422	0.4393	1.5532
							1.7537	1.4081								0.4393	1.2239	1.2498	1.1565
							0.5843	0.3878								0.615	3.8211	1.6045	3.1256
							2.4748	0.908								1.2244	1.847	1.2869	0.9864
							0.3878	1.1535								1.3152	0.4393	1.99	0.4393
							0.7899	2.1143								1.6693	0.4393	0.8621	2.3745
							1.6693	0.3878								6.3734	0.6363	0.7085	0.6565
							0.4393	1.3894								3.1365	0.5272	1.5464	0.7085
							1.5442	1.0194								3.4517	0.6565	0.6657	0.5121
							0.5272	0.4393								1.0472	3.0842	1.0586	0.9864
							0.9142	0.3878								2.06	7.4951	3.0611	1.0586
							1.7748	4.2455								1.6558	0.7899	2.1773	2.1953
							3.0808	0.853								1.8965	0.3878	1.9687	1.1565
							0.4393	1.2102								1.9712	1.78	0.8358	0.9864
							2.2953	3.4002								3.5511	2.1572	0.7907	1.4772
							3.141	1.4208								4.3973	0.4393	0.6657	1.3077
							0.5272	1.1684								2.2197	3.9293	1.0091	0.8328
							0.861	1.4166								1.591	0.3878	0.5121	2.0728
							2.6494	1.0962								1.8273	1.5442	1.3342	0.7501
							0.5121	10.7999								9.7244	1.637	0.6565	6.2252
							1.1333	3.4255								0.7606	1.1909	0.5121	0.5121
							0.4393	2.9998								1.1073	2.7465	3.2231	1.752
							1.9553	2.4905								1.4983	1.648	2.1502	0.7085
							1.2055	2.3365								0.7379	2.5992	5.3386	0.5121
							0.905	4.0652								1.5238	1.5573	0.4393	2.304
							0.995	0.5272								0.9601	6.6121	0.7807	0.7907
							3.0704	0.8328								2.8257	1.0323	2.4258	0.6657
							0.5843	1.0586								1.3101	1.0543	1.1333	0.5843
							0.5121	1.3486								4.5764	0.8192	6.9376	0.6896
							1.3793	1.5757								0.7907	1.2349	0.9664	1.7895
							0.6657	0.5843								1.7949	4.0943	6.8993	3.1277
							1.3071	0.6565								0.8358	5.5354	0.6657	0.5121
							0.908	1.3965								3.0778	4.1243	0.6363	0.4393
							0.5272	4.5463								3.517	0.4393	3.0052	1.255
							0.3878	0.5843								0.7606	2.2028	0.5843	1.3503
							0.9864	0.5121								3.8823	3.5074	1.5451	0.5843
							0.5843	3.3875								2.1358	1.8456	0.9664	0.5843
							2.4914	0.615								2.2396	8.72	2.3199	2.6449
							0.905	0.9864								1.2244	0.6363	3.789	7.0283
							4.0501	0.7807								0.5272	1.935	2.4634	0.6363
							0.4393	3.1548								1.1737	1.1981	4.3242	1.2349
							1.5435	1.2777								0.9965	2.6941	5.596	1.374
							0.4393	1.0091								1.1187	1.6571	0.5843	1.4208
							0.7029	1.343								0.5843	1.2556	2.779	0.5843
							0.6363	0.615								0.4393	2.6038	0.4393	0.8223
							1.326	4.5356								2.86	5.3815	1.776	17.3749
							0.3878	1.1909								2.7282	2.9151	2.746	1.3298
							3.126	0.6565								0.8328	4.277	1.3665	2.478
							0.4393	4.253								1.6056	6.3212	1.7319	0.5121
							1.9622	0.957								0.7907	0.8743	1.5303	0.7606
							1.7122	0.853								3.6498	2.2429	1.5783	0.5121
							1.0887	0.4393								1.5157	2.2416	0.3878	1.1714
							0.615	0.6363								1.1684	0.7029	0.6565	0.6363
							2.5618	0.6657								5.9049	0.9864	1.0738	0.4393
							4.7476	1.143								1.6525	0.4393	1.3591	2.6006
							0.3878	1.0091								2.7006	0.7085	8.7023	1.1535
							0.5121	1.3328								5.5502	1.871	3.1263	1.941
							0.9343	1.3685								2.5377	0.6657	0.6565	0.5843
							1.1622	1.3895								2.7459	1.6217	0.6657	0.7379
							0.5272	2.696								0.3878	2.1131	2.3641	1.2777
							0.3878	2.7413								0.4393	3.3952	1.4425	0.5843
							0.615	0.6565								0.7606	0.5843	1.0586	1.7936
							0.5272	1.1187								2.2628	1.2869	1.771	0.4393
							0.8192	3.4323								0.8192	2.6865	2.1882	1.4613
							0.5843	0.4393								0.3878	1.4872	2.5978	2.0607
							4.4845	0.7907								3.711	4.2984	1.3071	1.1187
							1.0292	1.1333								2.4394	2.6258	1.35	1.4834
							0.5121	0.5272								0.7807	0.5121	1.0758	2.7977
							0.9465	0.7907								1.7612	1.0091	1.3364	1.5603
							0.3878	0.9142								3.4627	0.5843	0.5272	2.6389
							0.7029	0.7029								3.2851	6.628	0.6565	1.255
							0.7807	0.5843								2.5051	2.6168	1.8763	0.6565
							4.2079	0.8507								0.4393	1.3101	0.861	0.4393
							0.9664	0.5272								1.4772	0.5121	1.2838	0.3878
							1.8848	3.0395								0.6657	4.3701	0.6258	2.7029
							0.5121	0.5843								1.1522	3.8904	5.6007	0.5121
							0.7029	2.9055								0.6657	0.5272	0.6565	1.8425
							1.752	1.5757								1.7429	1.1737	1.4521	2.0955
							0.4393	0.6565								0.5121	1.637	1.3672	0.6363
							2.2557	2.537								0.615	0.6657	2.1543	1.4673
							0.8328	3.8468								2.7692	1.3223	1.1333	1.7025
							0.8328	3.093								4.148	0.3878	0.7029	1.2743
							1.5348	8.0829								1.5744	1.0292	1.8789	1.14
							1.0292	2.8403								1.2926	1.9768	0.6565	1.5306
							0.7807	1.343								0.4393	1.3028	0.4393	1.0813
							3.4653	4.2705								0.7029	1.2055	2.5467	1.1137
							0.8621	0.4393								0.9772	0.4393	0.7085	0.9037
							1.8323	1.14								1.0292	0.5272	0.9864	0.4393
							2.9021	1.5009								1.23	1.6675	2.9156	1.0292
							1.2055	1.0586								1.6663	2.485	1.1422	1.5289
							1.1333	0.6565								2.6495	11.0222	0.615	0.5843
							1.3071	1.5157								1.9087	9.9837	0.5843	1.49
							3.01	6.0689								6.0962	11.527	0.4393	1.3298
							1.4187	0.9465								3.3346	27.388	1.1859	1.2257
							0.8223	1.3595								3.2372	1.9837	1.8365	0.8621
							0.7379	0.4393								3.4883	5.5101	1.1238	1.1388
							1.4915	3.8239								1.5359	4.5056	1.8326	1.5687
							2.1541	0.3878								0.7907	13.384	3.2549	0.5272
							1.0962	1.1308								2.1669	4.6053	0.8223	2.6508
							0.7501	1.2672								1.5022	18.3472	1.5481	0.9864
							0.6363	0.5843								0.7807	6.314	0.5843	0.7693
							0.5843	0.5121								1.4508	17.9408	0.4393	1.4222
							0.5121	5.6607								0.615	20.7888	0.5272	2.1021
							1.5985	0.7085								1.0931	10.4429	1.7778	2.88
							3.0789	3.5902								0.7606	7.8493	0.7085	1.3088
							0.3878	0.5843								3.678	19.1771	1.5757	0.5121
							1.5417	1.0543								0.8786	1.2869	1.8365	1.1422
							0.4393	0.908								0.4393	0.4393	1.3609	6.7868
							2.3306	1.0384								0.46	2.2092	2.6126	0.5843
							0.7693	2.8557								0.4393	4.027	1.2926	5.6551
							3.9161	1.3364								1.1517	4.2836	2.4774	0.6565
							0.7029	2.0436								0.6565	10.3062	2.1244	0.7606
							0.7085	0.5843								0.5272	4.705	1.243	1.9048
							0.7807	0.4393								0.957	6.5647	0.7085	1.3298
							1.5035	0.5121								0.3878	4.1286	2.6747	2.3707
							0.7085	0.4393								0.4393	14.399	3.6698	7.2617
							0.9772	2.3885								0.9276	1.0677	0.4393	0.7029
							2.3335	0.6657								0.8431	0.7029	1.5208	0.4393
							1.3088	0.9435								1.3172	14.9559	0.9229	0.4393
							0.8621	1.3252								0.7899	7.2537	1.3071	1.3473
							0.5121	2.7437								3.4328	5.0256	0.9986	1.9283
							4.2374	0.7899								4.8636	11.5525	1.6535	62.6845
							1.1859	1.4834								0.7029	2.2479	0.9223	5.7096
							1.2098	8.5155								2.04	3.2007	0.9544	0.6657
							1.7187	0.5843								0.957	0.4393	1.5464	4.3284
							0.9142	1.5985								0.5121	5.5165	1.3965	2.6177
							0.8328	1.1194								1.5932	6.2821	3.2933	0.8621
							0.615	0.5121								3.5661	1.0279	3.8383	0.3878
							0.4393	4.2357								1.1045	7.3453	2.9692	3.7846
							0.9223	0.615								0.7085	12.2144	0.5121	1.0292
							0.3878	2.7335								0.5121	1.5556	3.7698	1.4637
							3.0742	2.5098								1.7319	3.5094	0.9223	0.5843
							1.7092	0.5843								0.4393	0.7085	1.4169	0.957
							2.0158	2.6838								1.1535	1.3298	1.0292	2.6332
							0.5272	0.6565								0.6657	0.5272	0.7379	1.0178
							2.2608	3.8924								1.3611	13.5052	0.5121	0.5121
							3.3408	0.6363								4.2393	1.3364	0.8822	3.2613
							0.4393	2.1457								1.7373	4.547	1.0708	1.535
							1.9834	0.7379								0.9465	1.4742	0.615	1.5157
							1.5644	0.7085								1.325	0.8848	1.668	0.7501
							0.615	1.0323								0.7807	1.7568	0.7501	3.1381
							0.3878	1.0157								1.1333	0.7899	0.6657	2.3479
							0.4393	0.9223								0.8621	3.0222	0.4393	1.14
							1.6579	3.2901								2.1677	1.1565	1.2287	0.7085
							1.6798	2.2385								1.0028	2.0981	0.975	0.7807
							0.615	2.4657								0.5272	8.2877	0.5843	2.4006
							1.2001	1.6632								0.7085	1.0187	1.1535	6.0962
							1.1565	2.487								1.6924	0.4393	1.0677	0.9965
							0.4393	1.1106								4.538	0.5272	3.1841	2.5886
							0.3878	9.8059								1.0586	2.169	0.7085	1.5678
							1.752	0.5272								0.9601	0.5121	0.9864	1.2777
							0.7606	0.4393								1.0091	5.115	3.376	0.6363
							2.6478	2.482								0.4393	5.9874	3.323	2.1285
							1.3298	2.6163								2.6525	5.0146	3.0173	3.3346
							0.8621	0.5121								1.5985	1.4688	0.5121	2.1542
							0.7085	0.7907								1.5411	0.798	0.7029	1.5547
							0.748	5.176								0.5121	6.1368	0.7807	1.2257
							0.6363	1.8561								1.5395	1.0962	0.7807	0.5843
							0.7029	0.6565								0.3878	0.5843	2.6043	5.4117
							1.9302	0.957								0.7085	1.2777	0.8621	2.733
							1.6168	1.6602								0.6451	5.5255	1.1828	3.4798
							1.7227	0.5843								0.5121	1.35	1.9218	0.8848
							0.5843	0.957								3.8074	1.3482	1.4313	0.8138
							1.0738	2.2484								1.1828	3.647	1.692	0.7807
							0.7907	0.7029								1.6015	1.3608	0.5272	4.4965
							1.2349	1.4313								1.7551	0.4393	1.3672	0.9601
							0.6565	2.1188								3.6449	0.3878	1.2055	1.1451
							0.908	0.9465								0.6565	1.6045	1.2869	0.8328
							0.6657	0.4393								0.7029	1.964	1.5985	0.6565
							0.5121	1.6693								1.4222	7.3188	0.5121	1.14
							0.5121	0.8743								0.3878	5.378	2.8078	2.091
							1.4459	1.9209								0.7899	0.7029	1.0157	1.1535
							0.7907	1.2708								0.9864	8.1642	1.593	0.7085
							1.9117	1.7065								0.8328	2.0894	0.6657	3.6238
							1.0758	4.1955								1.3272	0.4393	3.2925	1.3591
							0.6565	0.4393								0.7807	9.4538	0.9465	3.9541
							0.6657	3.4156								1.7183	6.6195	0.5121	2.3567
							0.7085	3.7301								3.1045	6.3057	0.4393	0.7085
							0.3878	1.3713								2.3829	3.9125	0.8328	1.124
							0.615	1.1015								1.4894	6.8129	2.4674	1.402
							1.9756	0.4393								0.5272	0.5843	2.5861	0.4393
							0.5843	0.4393								1.0091	11.1353	0.908	0.9229
							2.0636	1.9468								0.4393	1.3603	0.6971	1.5556
							0.9465	1.9178								2.3967	5.7988	1.1015	2.4026
							1.1737	1.2539								1.2777	5.6992	1.309	1.402
							1.1522	2.1717								1.9981	1.2232	0.905	0.6565
							0.4393	1.7092								3.0411	2.5688	3.3739	0.5843
							0.3878	1.0187								0.9037	1.1508	1.6571	1.4305
							1.6445	0.5121								0.5272	5.9827	1.1079	2.085
							3.4594	0.9864								1.121	8.3241	0.3878	0.3878
							0.7085	2.0158								1.9287	0.8358	1.8751	1.1015
							3.6276	0.7501								0.3878	2.8568	2.0514	0.8621
							1.8058	0.8722								1.3101	2.5947	0.4393	0.5843
							0.7606	0.8621								0.3878	0.4393	4.215	3.626
							1.0677	3.0766								3.9971	2.6875	1.3298	0.5121
							1.0279	4.1384								1.6571	5.38	3.9633	1.7748
							1.1828	1.99								2.3844	0.5843	0.6363	0.5121
							1.679	1.5103								0.8328	2.9706	0.8722	1.7643
							1.4983	0.7085								1.8641	0.9945	1.4757	0.5121
							0.6657	1.5834								2.1651	1.1137	0.8138	0.4393
							0.3878	0.5843								1.0813	1.6592	0.6657	4.406
							0.615	2.3628								0.8993	5.0023	0.6565	2.67
							1.4313	1.038								0.7085	0.3878	0.5121	0.6363
							0.5843	0.4393								1.9839	4.887	2.365	0.4393
							0.5272	0.5121								3.7966	0.615	0.5843	1.1015
							1.255	0.7029								0.6657	4.9422	1.1015	1.0586
							1.121	3.5083								1.0292	1.7844	0.8621	1.8536
							5.7798	0.5121								1.0543	1.2576	0.7899	1.4394
							0.5272	0.5272								4.5534	1.0187	1.3364	1.1137
							0.8848	2.0648								1.93	6.0888	0.6565	3.2248
							2.6549	2.634								1.0758	4.7228	0.6896	2.7545
							0.4393	0.7029								0.3878	7.7801	1.791	0.7085
							1.3193	1.6186								2.3743	6.9404	1.2979	0.957
							0.9435	2.6743								1.1308	0.905	2.0017	2.3267
							1.3874	0.6565								0.8743	2.3786	3.6937	4.7407
							5.14	0.3878								0.5121	6.2218	0.4393	5.8359
							2.2787	3.7204								1.4944	3.3035	1.1333	2.2709
							0.5272	0.615								0.5843	4.1409	0.7807	0.3878
							3.186	3.1578								1.2723	1.1106	1.0586	1.4435
							0.7501	2.1033								1.2287	3.0573	4.3697	2.4941
							0.6657	0.5272								1.35	3.7331	2.7264	0.4393
							2.6936	0.6565								0.7029	2.0154	0.7807	16.6505
							0.9465	1.9742								1.1015	4.7314	0.4393	0.6565
							2.1103	1.4462								2.2355	1.7025	0.5272	1.3053
							0.5121	0.3878								0.9343	2.8152	0.8328	6.1158
							3.0778	2.778								0.4393	6.0794	2.0728	2.9106
							1.1522	2.1159								0.7085	1.943	0.957	1.7658
							1.7962	1.1522								1.5073	1.0813	0.5272	1.7402
							1.8243	0.957								1.4757	1.5066	0.8848	1.2961
							2.2692	0.9456								1.3071	0.5414	1.6505	0.6363
							0.4393	0.5272								0.5121	12.0882	0.6363	2.9836
							1.0157	0.615								0.4393	4.2547	2.104	3.8427
							3.596	0.615								0.8358	2.6218	3.0724	0.7379
							0.4393	0.9223								0.3878	7.3817	1.8151	1.0813
							4.7716	0.8621								2.305	0.8328	1.3793	1.4637
							0.7085	0.46								2.3536	4.7523	1.1015	1.481
							5.8597	1.0157								0.5121	0.3878	3.4143	1.0292
							0.6363	1.8242								0.3878	5.2445	4.1604	0.4393
							0.5121	1.3101								0.7501	0.4393	1.2055	0.4393
							2.4523	1.4553								1.752	3.2945	1.5249	1.5035
							0.5843	2.328								1.4374	3.0631	1.0323	0.905
							0.7029	2.6445								3.0046	10.3482	1.5971	3.6303
							1.2777	1.7612								2.2843	1.14	0.7085	2.4026
							0.8223	0.5121								2.5799	2.7369	7.9717	0.5843
							0.908	0.9864								1.8268	3.6186	1.5788	1.1285
							1.3328	5.9682								0.5272	1.1333	0.8848	2.403
							1.7139	1.7927								0.8328	0.5272	0.957	0.8328
							4.2948	2.6275								0.4393	1.0091	1.3713	0.9894
							4.6261	2.2991								1.8067	0.5121	0.6657	2.6603
							2.3569	3.4787								0.5121	1.1565	1.4222	1.1106
							2.5006	0.7907								0.5843	4.6493	1.9344	0.7029
							1.0279	0.9435								0.7907	1.8155	1.6505	2.2871
							2.3293	1.637								0.3878	0.7907	0.8848	1.4313
							5.1376	5.1292								3.0129	0.5843	0.5843	0.9864
							0.9445	0.7029								1.4834	0.5414	1.405	0.7029
							2.8186	0.8223								1.0323	1.0962	3.2287	1.1345
							2.0862	2.4752								0.7029	0.8223	0.4393	5.602
							1.3965	2.9833								2.1731	0.7085	1.8234	1.5795
							2.0068	1.2379								0.46	3.4102	0.7807	0.7085
							2.764	1.2471								1.4178	0.615	4.5478	1.0813
							1.2556	0.6363								2.796	1.6939	0.7085	0.5843
							1.2055	1.6266								1.35	0.9864	1.2444	2.1785
							2.5831	0.8358								4.0905	0.4393	4.1949	0.7899
							0.5272	0.7085								2.0815	1.0543	0.3878	1.2001
							1.4313	4.5362								2.4228	2.1926	4.4592	1.5263
							0.8786	0.7085								2.5356	0.8358	2.9803	0.7379
							1.8231	5.2823								2.197	1.4834	1.143	1.5035
							1.4057	4.1011								3.3868	3.1014	4.1939	0.4393
							2.3625	2.4984								0.6971	1.0677	1.9607	1.3591
							0.9223	1.4302								1.2001	3.7687	2.0629	1.4956
							0.7501	0.9864								1.0708	0.5272	2.1473	2.6945
							1.4698	2.4848								2.7815	1.3071	3.976	0.5843
							0.8621	0.5121								1.0266	0.615	1.0043	3.7585
							1.1137	1.7205								0.7379	0.957	0.905	7.6822
							1.2642	0.3878								0.7379	0.7379	5.0595	0.9894
							0.7085	4.4919								0.9864	2.3877	1.16	0.6363
							0.9435	2.1003								0.9864	0.9772	0.7379	2.2595
							0.6565	1.2244								2.8314	9.9445	0.7379	0.8848
							1.343	8.9242								1.2708	0.3878	1.14	6.1983
							1.9148	2.6284								0.7085	21.0626	1.1333	2.8572
							0.615	6.1608								0.5121	10.8081	1.3101	1.7949
							1.0323	1.501								1.402	5.0067	0.5121	1.5464
							1.8872	4.9197								0.5121	0.7029	4.1413	3.1683
							0.7379	3.22								1.9158	13.3065	0.3878	2.4884
							0.6657	1.0813								0.7029	13.8064	1.3071	0.5121
							1.4757	5.408								3.6891	3.1568	2.1958	0.4393
							1.48	0.8328								1.1106	1.788	3.0576	1.0779
							1.493	1.2379								0.5843	0.6363	0.905	0.905
							5.0553	2.6084								0.8328	2.8445	0.8192	0.5843
							2.0526	2.2068								0.853	6.8431	1.9928	0.3878
							1.8323	1.8365								0.5843	13.1194	0.5843	0.5121
							2.1957	1.0962								4.6382	0.5843	1.5985	1.1834
							1.6308	0.7029								1.5041	2.494	0.7085	1.14
							1.2055	1.6323								1.402	3.2112	0.5843	8.107
							0.7379	3.3358								3.4442	11.0039	0.5843	2.2694
							1.3537	0.3878								0.615	1.917	1.7152	0.4393
							1.7887	0.9772								1.5796	10.0688	1.2471	0.9435
							2.7908	0.9674								0.615	1.4742	0.3878	0.6565
							3.044	1.1916								1.3793	10.2183	2.189	1.3101
							1.6427	1.1522								1.9984	3.87	1.4435	0.5121
							0.7085	0.3878								2.1345	0.4393	0.6363	0.853
							0.5272	1.0465								2.5269	5.2282	1.1106	0.853
							0.9435	1.1333								1.0465	8.3618	2.992	1.402
							2.1814	3.0198								1.0586	2.1462	0.5272	1.9006
							0.8722	0.7807								2.172	2.6791	0.8848	2.1171
							4.1751	0.4393								0.9965	5.2835	4.2967	1.7227
							2.3223	0.3878								2.0207	1.4405	1.5705	3.6902
							1.4222	4.9383								1.192	1.7429	0.3878	0.5121
							1.0813	1.2703								0.6565	4.648	0.3878	0.5843
							1.5757	1.2777								0.8328	2.186	2.0465	0.8786
							0.7807	0.9142								0.7379	2.1187	1.0708	0.5843
							0.7807	3.0102								0.4393	2.0237	0.6363	0.5843
							0.4393	4.2516								1.2055	0.3878	5.4397	0.5843
							2.2587	1.7113								0.4393	3.818	1.6632	1.3298
							2.474	4.76								0.6896	4.6993	1.255	1.6186
							0.7807	0.4393								1.7299	3.2259	0.8358	0.5272
							1.826	3.2112								1.143	0.5272	0.8621	0.4393
							1.6518	1.2436								0.7501	5.415	0.3878	2.1001
							1.0813	0.7379								2.3361	1.3685	1.143	1.1866
							1.1422	3.0948								2.3702	3.0007	0.908	0.9864
							3.04	0.9037								3.3637	5.5853	0.4393	1.1834
							1.57	2.4326								0.7379	4.2755	0.4393	1.4313
							0.3878	0.4393								2.1725	3.3271	1.938	0.6565
							0.6565	0.6657								1.1684	2.7789	1.9329	0.905
							0.5272	0.6657								0.6657	0.5272	0.6657	0.7085
							0.8223	0.9772								0.3878	0.8328	1.899	0.9343
							0.3878	1.4486								1.4624	0.8328	0.6565	1.1106
							0.5121	0.5272								0.4393	1.4057	0.9664	0.5272
							0.5843	0.7899								1.3986	3.6137	0.7807	2.2654
							1.4166	3.3997								0.3878	1.9809	0.908	1.2979
							1.7546	0.8621								0.9772	0.5121	0.615	1.1522
							0.7907	0.7379								0.905	0.8621	4.9813	0.9945
							0.8223	0.7501								0.7606	0.3878	0.957	0.8223
							1.0813	3.3392								1.2926	0.9664	0.9343	0.5843
							1.9195	0.6173								1.6693	0.8848	2.3249	1.6076
							3.601	0.7029								0.9142	3.0221	0.9864	0.6565
							1.255	1.0292								0.8743	1.1596	0.7807	0.7085
							1.1045	0.908								1.5562	0.5843	0.7379	1.0813
							0.7807	1.6787								1.4938	1.6198	1.1508	1.5985
							2.804	0.5843								2.025	0.3878	1.1333	0.5843
							1.0708	6.1471								0.9223	0.3878	0.4393	0.3878
							1.6509	6.0244								2.0115	3.3003	1.6571	1.1422
							0.9772	2.0915								0.6657	11.55	2.9644	0.7606
							1.8536	1.1535								0.4393	1.5744	1.493	0.615
							4.6072	0.6565								0.5843	0.3878	0.6363	3.5704
							0.4393	0.9435								0.4393	1.5451	1.5643	0.5272
							0.9772	0.615								0.5121	3.8636	0.9772	1.7098
							2.1397	0.9223								3.3806	1.8229	0.5121	1.5263
							1.9222	2.0636								1.6623	3.0322	0.5121	0.7085
							0.5843	2.8179								1.5451	1.7507	0.3878	0.5121
							0.6565	0.5272								0.5843	0.7085	4.1323	1.7025
							0.908	1.9056								0.9772	1.1941	1.0073	0.5843
							0.5414	0.4393								0.9544	0.4393	0.6565	0.9864
							0.957	6.2432								0.5121	21.0405	0.5121	1.6028
							1.5359	1.99								1.9992	6.7391	0.5843	0.4393
							2.3094	0.957								1.2808	10.0539	0.615	2.9266
							3.3088	1.7746								1.1187	16.5277	0.7807	1.3158
							1.1535	2.7454								1.5971	8.8011	0.8358	2.3908
							2.0182	1.8885								0.5635	4.4695	1.3567	0.6363
							0.5843	0.905								0.6565	7.8985	0.905	0.905
							0.5843	1.5446								2.3711	5.2752	0.6363	1.4405
							0.7379	0.6657								1.483	1.845	0.4393	0.5272
							2.2245	0.7379								1.6798	2.2276	0.4393	0.957
							2.4761	0.7606								0.8328	1.7139	0.8328	4.0876
							0.7807	0.4393								1.5985	3.3116	0.4393	0.6363
							4.393	3.112								2.5243	0.3878	1.0586	1.0708
							1.1001	0.6565								0.8358	1.381	1.0962	1.5329
							1.0738	0.4393								0.7029	1.4305	7.9561	0.6363
							1.7758	4.3368								0.7085	12.6749	0.5121	1.899
							1.2366	0.7807								4.3521	0.4393	1.4742	1.5359
							0.4393	0.4393								1.0384	3.815	0.9142	1.1015
							2.8709	0.4393								1.143	0.7085	2.088	0.8621
							0.3878	0.7606								1.2349	3.8063	2.0307	0.5272
							3.1953	0.615								0.957	1.3298	0.6565	0.5843
							1.1015	3.1035								0.615	1.2824	0.6657	3.5117
							6.4563	0.5272								1.1737	0.8328	2.4679	1.6577
							0.3878	1.5334								1.3221	1.4305	0.7379	2.3641
							0.6565	0.6363								1.5967	6.1483	1.0091	1.1015
							1.668	10.6776								0.7807	1.35	1.4313	0.905
							0.9142	0.3878								0.8722	0.5121	1.7551	0.5121
							1.6774	1.6171								2.463	0.6565	0.5272	2.3083
							0.905	0.3878								1.3298	3.6014	1.0157	4.7946
							0.8328	0.8358								0.5272	0.6363	0.6565	1.3298
							2.33	8.7335								1.1106	0.9223	5.9105	3.0294
							1.899	4.6913								0.9343	2.8927	0.7029	3.4478
							0.7899	1.6278								1.6148	6.9278	0.3878	0.7085
							1.2777	1.708								0.3878	1.2244	2.8874	4.6466
							0.7379	1.3261								3.4028	6.555	1.3915	2.9815
							1.2173	0.7085								1.8248	1.1522	0.6565	5.5858
							0.5843	11.8357								0.7807	4.0099	0.5843	1.3818
							0.9864	5.7888								1.153	2.1532	1.4658	0.6657
							0.9945	0.8786								0.9894	1.7395	0.7085	0.6657
							2.1823	0.8328								0.6657	1.8218	4.0435	0.853
							0.6565	0.7807								1.0843	11.5058	0.9894	2.2197
							0.3878	4.3992								2.0592	4.1837	2.0077	3.7673
							0.4393	0.6657								2.7209	7.1175	0.8328	1.0091
							0.905	1.195								0.908	1.1333	0.5121	0.6363
							1.481	0.7085								1.3567	0.6363	2.0705	1.5228
							0.8621	0.6363								2.0206	1.7844	1.1333	9.2114
							0.6657	2.0203								0.615	0.9894	2.9143	0.4393
							1.4567	0.7907								1.5529	2.5491	0.7907	11.2406
							1.1015	1.5556								0.8328	13.3684	2.5702	14.1647
							2.5036	0.5121								1.0187	3.2908	1.4515	3.9204
							0.7379	0.5843								0.7606	4.4547	1.0465	0.6657
							1.6217	1.3793								0.7379	9.4466	1.6269	9.7907
							2.7953	1.1981								0.3878	1.3701	0.7907	2.7167
							0.908	0.5121								1.2672	2.5752	0.7029	1.1737
							0.9986	1.7113								1.4169	11.8362	1.0091	8.1669
							0.5272	10.1381								1.3713	0.8621	1.0843	1.1535
							1.0586	15.4287								0.8328	1.6358	1.0384	3.5751
							1.7315	0.5272								0.5272	5.8577	0.7379	2.1248
							0.6565	8.6059								0.7807	1.2777	1.4244	1.2055
							1.0916	1.0292								1.0292	3.3937	0.9223	0.8743
							0.9881	5.4095								1.1015	0.7907	1.3328	1.9874
							0.9945	0.4393								7.2538	0.7085	1.4394	0.7379
							1.3781	7.3066								0.8328	4.1015	1.0187	1.4742
							0.8328	3.1272								0.4393	3.9003	0.3878	5.2675
							2.6306	1.2423								1.1737	1.5263	0.4393	5.0339
							0.905	1.4891								0.3878	1.6198	2.171	0.6657
							0.6565	6.1764								0.5843	0.6363	1.826	0.7807
							0.6657	9.764								0.5843	4.2041	1.0543	26.2869
							0.9945	0.4393								1.402	4.1507	1.5637	1.143
							0.5121	11.9586								0.5843	1.3456	0.8328	0.6565
							0.7116	0.615								2.4545	0.3878	0.9142	0.5843
							1.3364	4.5741								1.0813	0.4393	0.908	2.0434
							2.4	1.0279								2.3826	0.7807	0.5843	1.0813
							2.1818	2.1835								0.3878	0.6565	0.9965	9.2034
							0.9664	1.1596								0.4393	4.4254	0.9435	0.5843
							2.3041	1.4204								0.5843	1.8206	1.1001	0.5843
							1.5494	6.148								0.7029	1.402	0.8848	1.0384
							1.5157	0.5121								1.4812	0.6657	4.8385	0.5121
							1.5263	3.1849								0.6565	5.592	0.5843	0.5121
							0.6657	0.6363								0.957	0.7116	6.7947	2.2036
							1.3364	4.9059								0.8328	0.7029	2.0955	2.757
							0.5843	7.6254								0.5843	1.5556	2.119	14.1387
							0.4393	0.6565								1.4086	0.3878	1.35	2.788
							0.9142	4.1714								0.4393	3.5324	2.7695	1.2777
							0.5843	3.7798								0.7606	4.2013	1.0292	0.5272
							0.8192	6.9608								0.7085	3.2917	0.4393	3.3196
							1.1565	0.3878								0.5121	2.5501	0.8553	0.6363
							0.9945	8.4545								0.7085	2.5177	0.4393	1.3793
							2.2885	0.7501								7.1184	2.7142	0.6896	2.1058
							1.2777	1.5167								0.8358	0.3878	1.2777	3.2759
							1.588	6.9738								0.4393	0.3878	6.3258	0.7085
							2.4956	1.9222								0.8415	2.4215	1.5855	1.9902
							1.8769	0.5843								1.09	0.5843	0.6363	0.853
							1.0687	0.3878								0.3878	0.6565	3.439	1.6532
							0.3878	0.908								1.5263	6.8527	1.2001	12.507
							1.2471	2.4443								2.1945	5.781	0.9986	3.3814
							0.6363	2.036								0.5272	1.1981	2.5554	1.5079
							3.9959	1.3179								1.3298	3.0007	0.4393	1.2576
							1.3071	6.6621								0.7807	5.2663	1.402	1.14
							0.6565	2.6489								0.4393	0.9601	1.4803	2.5659
							1.7227	1.826								0.5843	18.9376	1.0813	3.3428
							0.3878	1.8808								0.905	3.6295	2.9963	0.3878
							0.957	0.3878								5.2695	4.8217	1.7	2.9027
							0.9945	1.8553								2.2464	4.7412	2.7955	0.6363
							1.1106	1.6678								0.9343	33.7698	0.7907	1.6481
							0.4393	2.5295								3.5934	5.9544	1.7227	1.593
							0.8	5.479								4.2063	26.2743	1.908	1.7949
							0.6657	1.4834								0.9351	1.2966	0.6363	0.8328
							1.4222	1.2935								0.8328	23.2216	0.8786	0.5843
							1.0091	0.615								1.0843	0.5843	0.3878	0.8138
							0.8743	1.1708								0.3878	1.4515	4.2455	2.8415
							0.46	0.8415								0.905	3.8031	1.2239	0.905
							0.8192	8.0101								0.6363	6.1265	1.5783	1.4208
							1.5783	2.1388								1.8041	6.862	1.0813	0.5843
							0.7899	0.7029								0.8786	3.8911	1.0543	0.5843
							0.8621	0.8328								0.5843	28.4977	1.953	0.5843
							1.4613	0.7029								2.2399	2.9535	1.1909	0.9465
							1.0279	1.9765								1.2257	4.3684	8.0833	0.4393
							1.246	1.9712								3.8285	22.5383	1.0323	0.6363
							1.9522	1.2777								0.7379	15.3997	0.7085	1.7927
							1.4313	1.1045								0.5843	15.294	1.35	1.0187
							0.615	1.402								1.4779	29.4858	1.0494	0.8192
							1.9607	1.0586								1.1684	5.4794	1.3162	2.8813
							1.1859	2.0974								0.4393	3.5638	1.8483	0.6363
							1.5208	1.5442								0.5843	2.0929	1.6798	0.5121
							2.6217	1.9994								2.0448	33.2371	2.705	2.4669
							1.3009	2.7805								1.35	8.477	2.3525	3.3777
							1.8649	4.5396								1.433	4.4901	1.587	3.3359
							0.6363	0.3878								3.528	4.4091	0.8786	0.6363
							1.3591	1.5263								1.0157	4.8978	1.8965	0.5843
							0.3878	1.0292								1.7495	7.2453	2.4162	2.8611
							2.8047	0.8786								1.4619	11.2703	0.9864	5.4472
							2.038	0.4393								1.6173	2.9458	1.9522	1.7227
							0.6565	1.1308								0.7899	4.3815	0.6363	0.5121
							0.3878	1.195								1.3475	3.9351	0.8328	1.8561
							0.7606	4.8113								1.1535	9.8799	1.488	0.4393
							0.5272	2.5673								0.7116	13.5262	1.4032	1.5985
							1.195	0.7085								4.4627	14.4704	0.9864	0.7606
							1.7421	1.2055								2.5382	0.7606	3.1083	3.0725
							1.6365	1.1045								1.3101	1.2349	4.7998	1.8671
							0.3878	3.2908								0.4393	2.2587	0.8223	0.9772
							0.4393	0.6565								1.8041	2.6551	3.6548	0.4393
							1.5618	1.7616								1.243	11.5367	0.5843	0.8328
							3.8417	0.5635								0.8328	1.3328	2.0955	9.95
							0.4393	9.1762								0.5272	10.776	0.8223	0.4393
							0.3878	0.9894								3.5856	11.3115	1.7053	3.2256
							0.5121	1.6581								1.4394	2.9053	1.2349	1.5849
							1.0813	1.6886								2.5269	19.2345	0.853	0.6565
							0.4393	2.5387								1.3945	5.1083	2.2919	1.0887
							0.4393	1.4302								1.4305	4.5535	0.6657	0.853
							2.3831	1.0323								1.2777	0.7085	1.0586	1.3583
							1.4834	4.5963								2.0515	14.1807	0.4393	8.1997
							0.5272	0.7907								0.4393	2.5061	0.5272	0.5121
							1.6707	10.7374								1.2777	10.1707	0.7907	8.6794
							0.905	3.3508								2.7872	2.7088	1.3879	4.2711
							1.3057	0.9664								0.6363	2.683	2.1475	2.1314
							3.2701	1.7612								1.5052	9.7973	0.5121	0.5843
							0.908	0.4393								2.6034	9.744	1.2777	6.2009
							0.5121	3.3114								0.7085	0.5272	0.3878	0.5843
							0.7029	2.2679								1.8965	8.5518	1.4834	6.5548
							0.3878	1.5494								1.986	2.7062	0.3878	0.5121
							1.2029	0.905								0.8621	8.42	0.6363	0.5272
							1.569	1.493								1.9778	1.4742	1.5157	0.7085
							1.4888	1.0091								3.9582	2.7167	2.3213	6.6191
							1.593	3.3017								0.7899	1.3101	1.6308	5.4355
							0.4393	1.7643								2.3641	0.7501	1.2441	1.7896
							0.8358	0.3878								7.7432	3.7596	0.9864	1.7028
							0.5843	3.1154								0.6565	2.9295	0.5121	1.2257
							1.6157	1.9783								1.637	8.6754	0.8743	0.615
							0.905	1.3793								2.722	4.7076	0.4393	0.5272
							1.1015	2.4052								2.0024	5.6299	1.2287	5.8809
							1.6798	2.6389								4.7893	2.6178	4.2701	3.0529
							1.5442	1.1001								5.8198	1.2736	1.2244	1.2102
							0.908	0.7693								2.038	0.8328	0.5121	10.9125
							0.908	2.3774								2.796	1.4214	1.2777	0.5272
							0.3878	0.5843								0.5843	0.7501	3.4492	1.4057
							1.195	0.7085								1.4208	0.6451	2.9121	3.2406
							1.3071	0.4393								0.4393	8.2749	1.7227	0.908
							0.6657	0.4393								0.7379	2.1901	5.3888	0.9864
							1.343	3.0646								7.1129	9.1143	0.8223	1.8278
							2.2083	0.957								0.615	4.1035	0.7085	4.3675
							0.7807	2.4779								1.1834	1.7486	2.1878	1.7712
							1.591	1.3057								1.0357	5.1059	0.5272	0.8415
							2.1835	6.8112								0.7807	7.2987	0.5121	3.6085
							1.246	0.8328								1.4772	5.0939	3.6764	1.4742
							0.5121	0.5272								4.4646	4.9965	0.3878	11.3101
							1.6341	7.2809								0.7029	8.2355	1.0266	1.2498
							1.3223	4.8398								0.5121	0.7501	0.5272	6.129
							1.09	0.7907								2.3855	11.648	0.4393	1.9607
							2.2074	4.1773								0.6657	0.4393	2.5741	8.5983
							0.5272	2.1643								1.7319	3.6788	1.2852	0.4393
							0.6565	0.4393								1.3298	3.9633	0.8848	1.8415
							2.9489	0.3878								0.5843	0.7085	0.4393	0.7029
							0.6363	0.5272								0.7029	0.8743	0.4393	2.593
							2.4648	1.3152								0.7379	2.6119	1.0292	0.3878
							3.2013	0.6565								0.7907	4.0648	1.3482	4.065
							1.121	2.396								0.3878	1.5263	1.7808	3.3464
							0.8358	0.4393								1.5936	1.2122	1.802	0.9852
							3.562	0.3878								1.4837	4.1091	1.255	1.5783
							2.0762	0.9435								1.454	5.99	1.192	7.2947
							0.7085	1.2055								1.35	3.0147	1.3793	5.7978
							1.8618	6.3498								1.1045	0.5272	0.6565	2.0502
							0.5843	0.7807								1.2007	13.4108	0.905	1.2287
							2.6891	1.9806								1.7227	8.4012	1.929	21.0587
							0.8848	0.7907								4.3621	1.4313	1.1684	1.2979
							1.4864	1.7815								0.5272	0.9945	0.5272	8.2218
							0.4393	1.7092								0.9465	0.4393	0.6363	1.35
							0.5272	0.7029								7.1994	4.7685	1.7025	7.5728
							0.4393	1.3915								2.1421	0.3878	0.7807	0.4393
							0.4393	0.7379								1.7025	0.5272	0.8328	7.9207
							2.0005	0.5843								1.6265	0.7379	1.1627	4.5207
							1.826	0.3878								1.5849	0.4393	1.9192	0.8621
							0.5843	0.7116								0.4393	1.3818	1.5985	2.221
							1.2723	2.0219								0.8328	5.0425	1.7122	8.0654
							2.5391	5.343								1.3538	3.5835	1.0708	0.8223
							1.8844	0.7029								3.3137	1.3037	1.0357	2.0233
							2.6578	0.8271								1.588	2.4725	0.6565	5.3185
							2.0176	0.8621								1.4742	4.3957	1.2935	5.356
							0.5843	11.0784								0.3878	1.543	2.7271	0.7085
							0.7907	0.3878								2.7872	2.0592	0.8328	7.6382
							0.7693	3.2771								1.8133	1.1744	0.8223	2.7904
							0.4393	2.9743								1.5757	0.5843	0.7379	3.7511
							0.7029	3.6957								1.5643	0.9343	3.9996	0.6363
							0.905	0.3878								2.8905	1.2556	1.9365	1.0091
							0.9664	1.4891								2.2757	0.5121	0.8301	1.1535
							0.905	1.9804								1.7915	1.8793	0.8223	4.404
							1.6999	2.5715								1.1501	0.3878	3.8699	1.358
							2.8709	1.3179								0.5843	5.0648	0.9664	1.5237
							2.0005	0.7899								0.9601	0.6363	0.8223	0.9544
							0.5121	1.0472								0.5843	2.501	1.1517	0.4393
							1.8858	0.5121								3.4871	3.1364	2.2895	3.3486
							1.7588	0.5843								1.6895	3.2103	3.9051	1.0157
							2.7554	5.2075								2.0005	4.9683	1.5035	0.4393
							2.4215	1.2498								0.5121	1.9122	0.7501	0.8786
							1.8953	0.5121								0.7029	1.3966	0.5121	0.4393
							1.5556	0.5121								1.5118	5.2754	1.8671	1.1123
							0.9664	0.6363								0.957	2.4748	0.9435	0.5121
							0.6657	3.125								1.883	2.1926	0.3878	1.2287
							1.9485	11.0587								4.0313	5.282	0.5843	0.5843
							0.9465	1.3193								0.905	3.574	1.402	0.4393
							0.7606	3.9025								4.3596	1.35	0.7085	0.615
							0.4393	0.4393								1.0384	2.1996	1.828	12.1206
							0.957	3.6982								1.4193	4.0411	2.26	0.4393
							0.5843	9.6014								1.6278	4.3849	1.195	0.905
							0.7085	1.5157								2.3843	10.7791	6.1513	6.9875
							2.5125	1.2232								2.583	1.43	2.1333	0.8328
							1.7837	5.7805								1.1333	11.7212	1.2954	2.7784
							0.7606	0.9465								4.2547	0.615	7.6877	0.7899
							3.1667	3.536								1.9844	2.8345	1.433	0.6363
							0.6363	6.6711								1.0738	0.5121	2.5159	1.0292
							0.4393	1.847								0.9664	0.8786	0.4393	3.4658
							0.5272	0.957								1.4394	4.1612	0.6565	0.7085
							1.4435	10.9623								2.322	14.9126	1.1137	0.5121
							0.3878	0.7379								0.9664	12.2738	0.4393	0.5121
							3.0247	1.6993								0.5843	1.3243	1.5556	2.7169
							0.5272	1.2845								0.8743	6.5316	1.7227	0.8621
							3.2282	0.7907								4.3811	2.4071	1.5562	0.5121
							0.4393	1.871								0.7029	2.2502	6.5568	3.5017
							0.7693	6.3617								0.957	8.9125	1.7315	0.4393
							0.7379	0.7029								1.3958	5.2443	1.0813	1.5329
							0.615	1.752								0.3878	1.1015	1.2086	1.2777
							2.4621	3.3573								0.5121	1.1376	1.3486	0.4393
							1.1228	3.5812								1.9795	7.2777	1.1535	6.8954
							2.3641	0.3878								0.5843	0.9894	1.0465	0.6363
							0.908	3.9148								2.5436	0.6363	9.9944	1.3432
							1.588	0.7907								1.5127	0.8328	0.5272	0.9223
							0.7907	1.0813								2.2092	1.6602	1.2708	0.7807
							0.3878	1.4287								1.1535	0.7807	0.8415	0.908
							1.8174	1.1045								0.5121	0.5272	2.0937	3.461
							0.5121	3.8579								1.5017	0.5272	0.5843	4.2472
							0.3878	5.2461								2.2692	6.3625	0.6363	5.5666
							1.8767	1.6505								3.0781	4.1414	1.5035	0.7085
							2.0532	7.4334								1.5985	2.4001	2.0955	2.3488
							0.5414	0.5414								0.4393	2.0128	1.7949	0.4393
							1.8189	0.9864								0.5272	1.931	2.8384	0.5843
							1.2576	0.5272								0.6565	0.7501	0.7085	9.2131
							0.7085	0.6363								0.7807	1.1535	1.4515	0.4393
							0.7501	6.8496								2.8108	0.9435	1.1333	0.8328
							5.3014	3.5309								0.8192	3.2554	1.0962	1.2539
							0.3878	7.8185								0.7501	0.6363	0.8786	0.8328
							1.6187	4.4367								0.4393	2.782	0.6363	3.2925
							1.5017	3.3114								1.9082	3.7121	1.0091	16.8144
							0.9465	2.9873								1.35	3.1168	2.3108	1.9914
							1.0292	1.0543								0.7085	1.14	1.3298	2.5181
							10.1387	0.9864								1.6737	1.9087	1.2966	0.4393
							0.9544	1.0758								1.7	2.9903	0.4393	4.5319
							2.0513	5.6859								0.4393	6.283	5.964	5.1153
							0.5121	12.7351								0.4393	0.4393	0.905	1.7025
							0.7899	3.0875								0.7501	5.0785	1.692	0.5121
							0.7501	7.5583								1.0677	1.2935	0.5121	0.6657
							1.0157	5.3363								0.9465	2.9228	0.7899	5.7819
							1.1015	9.2625								0.7379	4.2096	4.7851	0.4393
							0.8621	2.1051								1.2721	0.3878	0.7606	0.5843
							1.3193	0.5843								0.7029	1.35	2.2915	2.0163
							1.0813	4.0214								0.4393	9.8848	1.0813	8.0459
							1.1106	3.6933								2.5404	1.7814	0.7029	0.7379
							0.7085	1.2213								0.9772	11.1571	0.8358	1.0091
							0.6657	1.0586								0.5121	1.1015	1.14	1.8479
							1.1106	1.4313								0.3878	6.7698	1.9596	0.5121
							0.3878	4.7417								4.6968	5.7227	0.9864	2.0115
							3.1761	2.3121								3.2661	4.1313	1.0292	0.8223
							1.4086	0.7085								2.1329	5.7414	1.5411	1.2979
							1.6829	2.7314								1.9192	5.2278	1.5815	2.9112
							2.2692	3.7951								2.7929	9.2437	2.613	2.2158
							4.044	0.7029								1.4863	5.6529	2.9255	0.9864
							1.0494	1.4361								1.2842	4.9272	3.8546	4.0339
							0.9343	0.4393								0.5843	0.5121	0.7379	9.2662
							2.3738	0.46								1.0931	1.3648	5.8012	4.1594
							0.905	0.4393								0.5121	2.0434	0.5272	1.5678
							1.8763	3.408								0.9465	0.5843	0.5272	3.0384
							1.2436	7.3006								1.1684	0.5843	0.7501	1.6505
							1.8507	0.9223								0.7085	3.7782	6.2183	4.494
							0.8223	0.905								0.6657	1.2703	16.7228	0.957
							1.9809	4.2687								0.9343	0.8848	4.9316	2.8501
							0.615	0.8358								1.6073	2.0285	0.4393	2.212
							0.8328	1.9804								0.8743	2.6266	0.5272	0.7085
							1.1535	1.0323								1.9712	0.8848	3.5151	1.1916
							1.0292	1.752								0.3878	4.1167	3.7229	0.3878
							1.3193	0.7807								0.6363	3.675	2.5764	1.0813
							0.4393	1.2642								0.4393	5.1203	1.3965	1.1535
							0.6565	0.6565								0.5272	0.4393	9.0123	0.6358
							0.7029	1.0488								1.0586	1.2244	4.7609	2.0556
							1.8553	4.2833								0.6363	2.197	4.4209	2.1301
							0.4393	1.0258								0.3878	11.3538	3.3061	2.1871
							3.1823	0.615								0.4393	0.5272	0.4393	0.7606
							1.4222	0.9229								1.2204	2.8157	2.0115	2.876
							0.4393	1.481								0.3878	2.8537	3.0173	2.5698
							1.8642	0.6657								1.0323	8.5372	2.9489	2.221
							0.7501	1.2257								1.0091	0.4393	0.7907	1.0971
							2.0728	0.6565								0.7379	2.7973	2.3655	0.6363
							0.4393	0.7085								1.3885	10.4137	3.7015	0.5121
							0.5843	1.6838								2.0799	4.0679	2.3616	0.7029
							2.8878	1.14								2.3406	3.0615	0.905	1.2055
							1.1684	5.1487								1.3298	1.4435	0.5843	0.7899
							0.5272	4.9122								1.9222	0.6565	0.3878	0.6896
							0.5843	4.0906								2.9035	7.5541	0.7085	1.8334
							0.8786	1.4057								0.6657	2.757	5.745	0.6565
							1.1228	1.3945								2.0622	5.3169	4.5824	1.7844
							0.4393	4.7726								0.4393	4.8646	4.2976	0.5272
							2.1173	1.2808								0.3878	5.6232	5.2517	0.7501
							1.0091	0.7085								1.1627	3.7687	3.6587	0.7085
							0.4393	1.0157								0.5843	0.7085	4.4151	0.5121
							0.7907	7.1114								1.7236	13.8629	2.4884	8.4583
							2.5785	0.3878								0.6363	3.4597	5.1354	2.757
							1.0586	2.5734								3.0785	10.9884	2.2017	0.6565
							0.7029	0.9664								3.6162	4.1233	0.7085	1.0687
							0.9601	3.3866								0.5843	7.8936	2.8996	0.5843
							1.6588	5.2894								0.5121	2.2963	2.7815	17.5202
							0.5121	2.948								1.7227	3.3783	2.8076	0.4393
							1.1422	5.6031								1.2244	1.9866	0.4393	0.4393
							2.2718	1.0258								2.9775	12.7716	9.2033	0.9894
							0.7899	1.2723								2.5712	1.8273	4.1845	1.3793
							0.9894	2.3401								1.7025	2.1694	1.1737	1.1627
							1.3672	3.9423								1.7415	23.2908	0.615	1.0292
							1.5208	0.798								2.5459	3.7278	0.7029	0.5843
							2.0097	0.5272								0.9223	3.9084	1.1422	1.0708
							0.7606	4.6542								1.0971	8.1402	0.9864	0.3878
							0.6657	0.7907								0.5121	0.7379	1.7385	0.5272
							1.402	4.707								1.5157	3.6129	2.8176	0.5843
							0.5843	1.3101								1.8047	11.0754	2.0571	0.7085
							0.8786	3.68								0.8621	16.4181	5.1856	0.5843
							0.5121	2.6991								1.6531	2.6517	1.9324	0.7085
							1.7324	0.9864								1.3583	1.6798	0.9664	0.5121
							0.8621	1.1834								3.1894	4.098	0.7085	0.6565
							1.405	3.8938								0.8786	1.5263	3.9015	0.5272
							1.0279	1.1737								0.5121	0.957	2.4117	0.6657
							0.5843	2.6517								1.3591	1.2444	0.9343	3.699
							0.5843	0.3878								0.5121	1.5556	1.1106	0.3878
							2.7955	0.798								1.6103	4.739	3.6926	0.5843
							1.2257	0.4393								0.5843	5.7442	1.2777	0.5121
							1.588	0.3878								2.5418	1.1001	1.245	0.7085
							0.8358	2.2399								0.4393	1.4252	5.7475	1.763
							1.1001	0.7907								0.4393	2.0448	1.3696	0.6565
							0.7501	0.8848								1.402	15.6033	1.5157	0.5121
							5.6312	2.6516								2.5427	11.8717	1.7122	1.0043
							0.7085	3.2545								0.9343	0.7907	1.7092	0.6657
							2.755	0.7807								1.1208	0.6363	1.4313	2.4408
							0.5843	7.6116								1.7537	10.8625	0.7085	1.7936
							1.7896	2.3897								0.6565	2.495	1.2926	1.0962
							0.957	1.0258								0.8328	0.615	0.4393	1.6745
							2.1878	7.6345								5.5115	1.5783	1.2173	0.9674
							0.9945	0.7029								0.7029	11.1976	0.5121	0.5843
							0.7501	2.0928								2.0476	2.6	0.9465	10.5746
							1.7122	2.5036								0.7501	4.1956	0.5272	0.4393
							5.5432	0.9435								0.5121	0.8223	0.5272	0.4393
							1.1737	1.5636								1.78	4.9971	10.183	0.7379
							1.0187	1.383								1.1916	4.1484	10.7602	1.0813
							0.4393	0.3878								0.9945	2.1153	2.5702	0.6363
							0.5121	2.0434								2.7638	1.1828	0.6657	0.5121
							0.957	1.0091								1.6982	3.8915	1.1737	1.2244
							0.9223	0.6657								1.5459	4.5098	1.1859	0.5121
							0.4393	3.4173								0.7085	0.7085	0.7379	0.9445
							2.5436	5.1667								2.7624	5.5564	5.2239	1.5017
							2.6809	6.2732								0.8328	2.3414	0.5843	0.8328
							0.8848	0.7807								0.5121	3.7349	0.5272	0.9142
							0.8223	2.1825								0.8621	3.85	0.5843	1.0813
							0.4393	2.7286								1.6278	10.9978	0.9601	0.5843
							2.6779	0.4393								1.8553	1.7227	0.4393	0.5121
							0.3878	3.3061								0.9465	7.5606	2.7006	1.0494
							0.9435	1.2556								0.7807	6.448	7.2685	0.6363
							0.4393	0.4393								0.6657	5.2798	1.0494	0.6363
							1.7227	7.1507								0.4393	3.947	2.6086	0.6363
							1.1565	5.2786								0.908	8.0107	0.6363	0.8223
							0.4393	7.1624								2.2381	1.5757	1.3486	1.0758
							0.6565	2.4026								1.1786	3.5748	1.2257	0.9864
							1.4313	0.8952								2.0188	0.5843	0.4393	0.4393
							1.4394	1.5245								1.3071	8.3259	1.5329	0.4393
							0.6363	0.5843								2.216	0.4393	1.1508	0.5843
							0.4393	1.1106								1.7551	6.4573	1.4521	2.0825
							0.4393	0.6363								1.1684	0.5843	0.8621	0.6565
							0.4393	0.905								0.615	4.0158	4.1007	0.4393
							0.6363	1.8845								0.7899	0.3878	2.6223	0.7085
							3.406	0.6258								0.4393	4.5012	6.1761	1.35
							1.8686	2.0102								0.3878	2.5614	0.5843	3.1878
							0.7085	3.1867								2.0316	7.1959	0.5843	0.4393
							2.1145	0.7693								1.0292	1.0997	1.3793	0.5121
							1.6286	6.2309								1.4503	1.1137	0.8328	0.6363
							0.5121	0.8358								0.8223	0.5121	1.3793	0.7606
							1.9803	0.905								0.3878	2.6979	0.5843	0.9343
							1.9994	3.2325								1.5263	1.7298	1.0586	0.7379
							2.164	1.7025								2.0859	5.4334	0.7379	1.2672
							1.3057	0.4393								2.3182	1.1535	0.5121	0.3878
							1.2926	1.1828								1.1535	3.2081	1.5515	0.6363
							2.3883	0.3878								3.9081	4.9653	0.6363	0.4393
							0.5843	1.0543								0.5121	0.4393	3.0218	0.6896
							0.3878	7.9347								1.6798	2.9417	0.5272	0.5121
							1.5215	2.8079								0.6565	1.1627	0.3878	3.6618
							1.8906	1.1708								1.4197	0.8621	0.5272	0.7501
							0.7029	0.8328								1.6217	0.5272	1.6505	0.615
							0.8328	1.6052								0.905	0.7085	2.3502	2.0093
							1.2239	3.5439								3.6269	0.5272	8.6596	0.4393
							2.7743	0.5121								0.3878	0.6657	0.6565	1.593
							1.5529	5.0278								2.0481	0.615	1.2257	0.6565
							2.9239	2.0974								0.46	1.8537	0.7807	1.6481
							0.7807	2.1865								0.6565	0.5121	0.5121	1.7
							2.1102	0.7379								1.6787	1.9744	0.5121	0.3878
							0.5843	0.7085								0.7085	2.3285	3.9888	0.7807
							0.5121	1.1137								2.5911	0.3878	1.7429	0.7029
							1.3818	3.5341								1.402	3.9249	5.4292	0.6363
							0.905	1.1015								0.7085	1.2349	1.878	1.6571
							0.5843	7.2249								0.5272	2.8057	2.0005	5.4077
							0.3878	0.6565								0.4393	3.0503	1.4742	1.8447
							0.7379	5.4043								0.6657	2.396	0.9142	4.3496
							1.8047	1.5678								1.224	2.634	1.4944	1.1001
							1.4607	3.7544								2.0673	2.0409	11.5773	0.7085
							1.4772	1.7748								1.588	3.7874	1.246	0.7606
							2.1516	1.2642								1.0157	5.0035	1.2576	1.8107
							1.2642	1.645								0.6565	1.3943	1.454	0.9894
							1.2672	1.8536								2.3545	3.8215	1.3298	0.4393
							0.3878	0.7606								0.957	0.9664	1.533	0.9381
							0.908	0.3878								0.4393	3.9427	0.5121	0.615
							0.5272	0.615								0.9223	0.6363	0.5121	0.4393
							0.8328	0.9772								2.7209	4.7866	1.0586	0.4393
							1.9757	2.0474								1.6251	3.0532	6.6338	0.7379
							1.0586	2.2643								4.4021	1.6772	2.6673	2.4809
							1.5127	1.3101								0.5121	1.5556	0.615	3.0147
							1.2055	4.125								0.8358	4.1493	9.0028	0.9223
							3.0576	4.8532								1.6076	3.3236	3.5707	1.1684
							0.6565	1.8603								0.615	3.6757	2.0178	0.957
							0.9894	5.0819								0.9864	1.1422	1.4607	1.6094
							0.5272	5.6352								0.3878	3.0804	0.4393	5.2453
							1.951	0.4393								0.7379	1.8492	0.853	0.5843
							2.2864	2.6043								1.243	1.7025	1.2672	0.7085
							1.1828	4.6893								3.4492	3.0913	4.2148	0.8936
							2.2753	2.5625								1.402	0.4393	0.5121	0.905
							0.9872	0.5843								1.4742	1.0266	0.5272	3.5556
							0.615	1.0091								5.4097	2.2263	2.0955	0.7807
							0.5121	2.0421								2.519	2.7527	7.9678	1.2498
							0.9343	1.8588								0.9945	3.1396	1.2777	0.615
							1.2966	0.908								0.8621	2.3495	1.9717	5.418
							0.3878	2.7869								1.6359	2.3121	2.0981	2.197
							1.255	1.5263								0.7085	1.5985	0.6363	1.2244
							1.0813	1.2122								1.0813	1.7507	6.8176	1.8456
							1.1333	0.3878								0.5121	2.3233	0.853	1.4937
							0.6565	4.4035								0.7029	1.2642	4.911	4.1402
							3.4088	3.7438								0.9894	3.6797	1.402	1.1909
							1.3298	3.7625								2.8213	1.1517	1.255	0.3878
							1.3071	0.7085								3.1034	2.1821	1.5022	1.1015
							1.2239	8.0564								0.957	3.6858	1.4891	0.3878
							1.295	0.7379								1.1508	0.615	1.5494	1.4607
							2.1836	6.0708								0.9435	0.9881	1.9968	1.2204
							2.7993	2.2503								0.615	4.4974	2.7204	0.7085
							0.5121	0.9544								2.6686	3.7669	1.2979	14.4297
							0.8328	5.9738								1.1859	0.8621	1.5289	0.8621
							0.9223	1.6278								2.8383	0.8138	2.7624	14.4551
							4.9772	1.0813								1.5791	0.9465	2.7245	1.0708
							0.5121	1.6297								0.8786	0.3878	1.7363	0.5272
							0.7379	1.9543								3.9437	2.7369	2.3564	2.1892
							1.5457	2.8007								5.8235	2.0036	0.6363	1.1627
							0.4393	0.9465								1.173	2.8968	2.8194	3.79
							1.3603	1.5022								2.1248	0.8328	0.615	0.8328
							1.0813	0.5843								0.9142	0.4393	2.8293	0.5121
							0.8328	0.6657								0.7379	0.8786	0.8223	0.7501
							0.3878	0.6363								2.7335	1.0586	4.8917	2.9852
							0.6363	4.0113								0.4393	0.905	0.6173	1.5144
							2.0894	0.7807								2.096	1.2349	7.7244	0.4393
							1.1627	0.7907								0.7085	0.7085	3.3912	3.1243
							1.5593	3.6895								0.3878	0.5843	0.4393	1.35
							1.682	1.0091								1.0543	0.6657	1.2257	0.6565
							0.5272	0.4393								1.1627	2.9588	0.7379	0.4393
							0.7085	1.0962								0.4393	1.2558	1.6693	0.9772
							1.5293	2.4531								0.5272	1.8298	1.0323	1.8173
							0.957	1.255								2.0701	0.8358	1.8855	1.3712
							0.4393	2.2234								1.2055	3.9951	3.1498	3.7087
							0.8223	0.9435								2.327	2.225	7.8764	0.8786
							0.5121	2.6117								1.343	2.438	3.0821	0.7085
							1.35	1.5157								2.6072	0.8358	9.9583	3.9685
							0.5843	0.7907								2.7418	0.9465	3.2475	3.2044
							1.0292	0.3878								1.8334	1.7415	0.5121	2.845
							1.0708	1.0813								1.0738	0.5843	0.7085	5.2935
							2.7032	0.615								4.598	0.8621	5.0397	3.5521
							1.35	0.4393								0.8743	1.0758	0.8328	13.6235
							1.2588	1.6278								0.8786	0.3878	5.3017	2.0099
							1.35	2.6055								2.5224	0.7899	3.2494	3.688
							0.8223	5.1682								0.6657	1.7443	1.0292	1.9148
							1.4313	3.1416								0.6657	1.2244	1.1285	2.6668
							1.8688	4.1541								1.8785	0.6363	1.4423	0.5843
							1.1535	3.5491								2.1638	0.5843	8.0581	1.0813
							2.9623	1.6208								1.7526	1.0708	0.4393	0.6363
							2.7019	4.0571								0.9601	0.9037	5.0266	0.8358
							3.5415	1.255								0.4393	3.3012	1.2055	0.8328
							0.3878	2.7871								1.7298	3.2519	5.9372	0.5121
							2.0714	1.8404								2.7889	1.3486	1.9724	0.5121
							1.1817	1.2257								0.9343	1.5958	3.7786	0.5121
							0.5843	2.2844								2.5536	0.7501	3.887	0.5121
							0.8621	3.6496								2.3374	0.3878	4.8393	1.3328
							2.1558	0.6565								0.3878	2.9994	2.7535	1.1828
							1.376	2.0753								1.4891	1.0157	5.3918	8.3975
							1.7173	1.243								0.5272	10.8069	0.8786	0.4393
							0.7029	2.3338								4.1268	1.3298	0.6363	0.4393
							6.2298	1.9467								0.3878	1.1187	0.6363	0.3878
							1.6505	0.8848								3.8806	2.2521	3.8648	0.5843
							0.7501	16.2806								1.0738	0.6363	1.4729	3.7318
							0.5121	1.1627								0.7085	0.5843	1.7006	0.7807
							1.5214	0.853								3.9103	2.5891	1.4313	0.6565
							1.0472	1.672								0.7899	3.9731	0.905	3.5947
							0.3878	3.263								3.1298	4.0297	1.2556	7.321
							0.6363	0.957								7.5754	7.0105	1.3071	0.5272
							0.8328	0.3878								0.3878	4.0953	1.0091	2.1677
							1.1422	7.0214								2.1677	1.3799	12.6076	0.4393
							0.7807	0.4393								0.5272	1.2777	0.9544	0.5272
							0.5121	1.3057								1.5354	1.1073	0.4393	2.2385
							0.615	2.5657								7.1239	1.5263	2.4245	2.5606
							0.9864	2.6229								2.9589	0.3878	1.4394	1.6504
							0.5121	3.8573								2.4884	0.957	0.5121	0.9223
							0.957	0.3878								1.569	0.5121	1.1015	1.7202
							2.5505	1.3272								1.6076	0.5121	0.4393	0.6657
							0.3878	2.9728								1.2122	1.2257	0.3878	2.4845
							1.0465	2.2465								1.5849	1.1708	0.8848	11.7727
							0.905	3.1425								2.4445	0.615	0.5843	1.9087
							0.4393	2.0513								1.0574	0.5272	0.4393	0.5843
							1.0586	2.5991								0.905	1.4178	1.3793	5.3802
							0.6363	1.1422								0.8786	0.6358	2.7159	0.9772
							0.9772	0.5121								0.8358	1.8364	2.2919	2.468
							0.7693	0.5121								1.4759	0.4393	1.5035	3.5267
							0.5843	1.2926								1.4222	2.441	0.4393	0.5121
							1.9693	0.5121								0.615	1.6707	0.8223	1.3071
							0.5843	0.46								1.593	0.7085	0.4393	0.4393
							1.6487	4.9377								1.2235	0.5121	3.0489	11.2819
							1.1627	1.4607								1.1308	1.14	3.1866	1.6987
							0.5843	0.7029								0.7029	0.7085	8.039	2.9644
							1.3591	1.8915								2.8672	1.7693	0.7606	0.5843
							0.5272	0.9601								0.7379	0.5843	3.1749	3.777
							0.5272	3.049								2.2047	0.4393	0.5121	0.908
							0.4393	3.3269								7.4261	1.4613	0.8328	0.8621
							1.0738	3.3739								3.0679	1.4807	1.7385	0.5121
							0.9465	0.9894								1.1308	0.6657	1.3709	0.9223
							0.4393	0.7029								1.2257	0.905	3.4085	3.2781
							0.7807	1.5529								0.5843	0.5121	11.8218	0.7085
							1.0292	4.5251								2.6871	2.6629	0.6657	1.7293
							1.3298	0.6565								1.5783	1.4834	1.3179	5.1018
							1.4891	3.8104								0.5121	3.0846	4.4764	3.9155
							2.5303	1.7748								1.1535	2.2322	1.0258	0.5272
							1.7282	0.7501								0.7085	1.87	1.1296	0.4393
							0.7807	2.7516								0.5843	1.8745	0.5843	5.6576
							0.5121	0.5843								0.748	2.4459	3.4387	0.5843
							1.9939	3.744								1.4313	0.5121	0.4393	0.7029
							3.6322	0.5121								2.1436	4.3499	0.5843	0.5121
							2.3634	0.905								0.9986	1.381	1.2764	0.7606
							0.8358	3.5479								2.3965	3.3556	5.5604	1.9914
							4.1814	6.5645								1.5464	1.2257	0.6363	1.8071
							0.8358	3.3945								1.4624	8.6515	0.905	7.0603
							0.8848	1.8658								1.402	1.35	2.5033	0.5121
							0.4393	4.9883								0.5121	0.8328	0.4393	0.7501
							0.7693	0.905								2.5164	0.6657	0.7899	1.2764
							4.0277	15.1131								0.8621	0.5843	5.3043	3.5423
							0.9864	1.6987								2.1475	1.3486	3.5218	1.5556
							1.1106	2.0758								2.872	1.1187	1.6846	7.8412
							0.6565	2.6839								0.7379	10.6376	1.7	1.5486
							2.1957	1.3888								0.9343	0.9465	0.853	1.1106
							0.7085	1.692								4.0649	1.6278	0.6363	3.7054
							0.3878	1.14								4.0179	0.8743	3.0029	0.8722
							1.0292	3.6121								1.1045	2.8983	1.3885	0.4393
							1.2539	0.615								0.7379	0.5843	1.0292	0.5843
							2.6694	1.5464								3.4081	1.0292	1.7446	1.6278
							1.4313	4.0135								1.4208	0.5121	1.14	0.5272
							2.3121	1.963								1.4057	2.8585	3.8404	0.5121
							0.8328	1.7122								0.9772	0.4393	0.7379	1.4698
							1.5651	3.3929								4.4165	3.5402	1.143	0.6363
							2.4018	2.1021								1.5855	0.8743	0.905	0.6363
							0.3878	0.6363								1.0465	0.4393	1.5144	0.5843
							0.6565	0.9945								2.8434	0.905	1.6577	1.3328
							2.4991	2.3183								1.7397	2.9308	4.9022	0.7029
							0.3878	0.5272								1.5994	0.7085	2.0036	6.8739
							0.4393	2.298								0.6565	0.5843	2.0299	6.8904
							0.7807	1.5932								0.3878	2.6008	2.197	16.1029
							3.3714	0.7501								2.0579	1.9712	3.8526	0.3878
							3.068	1.0488								0.908	1.7844	3.2339	0.615
							0.6363	0.5843								1.9062	0.9986	1.8273	0.9945
							0.8328	0.3878								0.4393	2.4529	5.1327	0.4393
							3.1199	3.0949								0.615	1.9586	0.4393	0.7379
							2.2417	1.1737								2.7796	5.7069	15.683	4.2326
							2.6164	0.7085								1.1535	1.1522	0.5843	5.8532
							1.1388	1.1737								1.0292	1.4729	1.405	2.0955
							0.7085	6.2664								1.3622	0.8358	0.8328	1.1508
							1.0292	1.7159								0.3878	3.5251	4.1339	0.8328
							1.2349	0.5121								0.8621	1.2349	4.8455	2.8586
							3.223	0.957								2.6952	1.2777	4.0413	0.6657
							0.4393	1.6462								1.6693	2.1551	1.8242	3.2347
							3.5903	0.4393								0.5272	1.1828	7.4482	0.3878
							1.4024	0.3878								2.3645	1.5936	5.5321	4.147
							1.0586	0.4393								0.5121	2.6003	0.6896	0.6565
							0.6565	2.7243								0.8223	0.7085	0.5121	1.5329
							1.0187	2.9106								0.7029	0.9772	0.5843	0.6363
							1.3915	1.0779								0.4393	2.1187	0.7501	1.3567
							0.8848	1.7								1.542	4.2171	0.9945	5.5011
							0.9343	1.7271								1.246	1.2471	2.805	0.3878
							1.7257	3.7567								1.3793	0.8223	1.9393	3.3719
							1.4842	3.8471								0.4393	1.4222	6.365	4.1189
							2.8909	19.8604								0.615	0.8328	2.5659	0.957
							1.6278	1.8688								0.615	1.402	0.6657	0.5843
							3.1818	9.628								4.3079	0.8223	1.4313	2.1982
							0.8743	6.531								0.8358	2.1622	0.9864	0.5272
							1.5988	3.7182								1.0292	1.8763	0.9037	7.6246
							1.5702	3.4205								0.3878	0.615	2.533	3.7135
							0.5121	2.7364								2.7489	2.7538	1.1535	1.143
							0.5843	2.3647								2.0959	3.0602	1.3818	4.2657
							1.5148	4.5503								2.6466	2.3367	0.4393	3.0471
							0.5272	0.8328								1.3486	3.1802	0.3878	2.6218
							0.5121	4.907								0.9864	1.9432	3.1608	1.5396
							4.6625	1.8774								1.9379	1.0258	0.3878	3.6688
							0.7807	6.3663								1.0962	4.2479	5.9128	0.3878
							1.9073	0.8621								0.5272	4.0306	4.2263	0.7807
							0.7693	5.9493								0.3878	7.2943	2.5267	2.3573
							0.4393	3.1795								0.7085	0.4393	0.6896	10.0926
							0.3878	0.6657								1.1376	0.8722	2.5522	0.7501
							1.0543	0.4393								0.4393	1.8829	4.6376	2.6921
							1.4394	5.8529								0.957	0.5272	0.5121	3.9589
							0.3878	7.296								0.5121	2.1193	1.5849	0.9864
							3.8158	1.4587								1.9192	2.9132	1.0813	0.8328
							2.5531	2.45								1.6266	1.5603	0.3878	3.248
							1.923	2.1113								1.3591	2.0728	4.8899	4.5248
							0.8328	0.4393								1.454	6.9065	1.0586	1.6798
							1.378	6.2413								3.02	0.7029	3.2042	3.8495
							1.645	0.7029								1.752	0.9465	0.5843	1.1015
							0.8743	1.5263								1.0786	1.6798	4.1993	0.5121
							0.5843	2.5855								0.8223	1.3298	2.712	0.3878
							1.5985	0.9664								0.908	1.6308	2.1309	2.5715
							1.0518	0.3878								1.7528	0.4393	5.9896	1.9428
							0.8621	5.3526								4.1317	20.22	4.1357	0.4393
							0.3878	1.6707								0.3878	15.809	2.277	4.7148
							1.3486	8.5256								0.8192	13.4518	2.7881	1.4112
							0.7264	0.4393								0.5272	5.0702	2.3551	0.5843
							2.4087	3.0654								0.5272	1.7	2.8692	0.5843
							0.905	0.8358								1.3793	9.1409	8.9752	1.4729
							0.3878	6.2954								9.8241	1.5411	3.1481	0.6565
							1.514	0.9343								0.3878	2.2062	1.0586	1.2055
							0.3878	0.8223								1.0494	5.6024	0.6363	1.7616
							0.5843	2.7556								0.957	3.6846	5.2614	0.4393
							0.5121	8.7739								1.454	3.4118	8.8058	1.1728
							1.263	2.186								1.195	0.5843	2.4018	1.3881
							1.2055	3.7914								0.3878	4.2099	0.7085	0.5843
							0.5843	1.356								0.3878	6.5385	0.8621	1.5127
							0.5272	3.135								0.7029	9.6028	2.0815	0.8743
							1.0543	0.6565								1.6689	1.0187	1.1836	0.5121
							1.0687	10.9923								1.3818	2.932	2.0825	5.7592
							0.9223	2.4309								1.4287	2.8052	1.5127	0.3878
							0.615	0.7501								0.6363	1.1684	1.0292	0.5121
							1.0465	1.35								0.957	4.7047	1.1123	0.5843
							2.6501	5.4774								2.0955	3.2435	0.3878	0.7379
							0.615	0.9037								2.9237	0.5121	1.1535	0.5272
							0.8328	2.4446								0.3878	6.9131	1.645	1.2122
							2.1399	4.4423								0.7807	1.0292	2.7025	1.6409
							1.4637	0.3878								0.8328	6.0088	1.2055	0.7085
							1.3166	1.9364								1.1015	0.6363	1.0465	1.0586
							0.7085	2.7369								1.2152	37.1843	4.8572	0.4393
							0.3878	2.8305								1.0384	0.6657	0.8328	0.7085
							0.957	4.2327								0.7085	3.8949	1.7517	7.0199
							0.3878	1.1106								2.7977	6.5161	3.8123	1.5041
							0.5272	5.1025								1.2213	2.0232	1.3591	3.0869
							0.8328	1.0279								0.908	7.4698	0.8223	1.14
							1.4222	2.8562								2.3155	4.0117	1.9756	1.1535
							3.0072	6.624								1.1106	0.7907	0.5121	0.4393
							1.1106	1.7017								2.0368	0.5843	1.64	0.886
							1.4515	0.5121								1.5849	0.8328	1.5035	0.5121
							1.4193	2.6868								0.4393	0.5272	5.6732	0.4393
							0.3878	1.0292								1.5238	0.4393	0.5843	10.9915
							0.9343	2.9909								1.5263	0.908	0.5121	3.1409
							0.3878	0.3878								3.2766	0.6363	1.6076	0.4393
							1.0758	1.8117								0.908	17.9615	1.4688	0.8358
							1.9364	0.6258								0.5121	3.016	0.7085	2.8136
							1.928	0.6363								0.3878	4.5523	2.7982	1.0396
							1.255	0.46								1.8912	3.0593	0.4393	2.0005
							0.7907	0.3878								0.6657	0.7029	1.64	0.7085
							1.64	1.23								2.9902	0.7085	0.8822	0.5843
							1.3885	1.0738								1.1737	1.5542	0.8936	0.4393
							2.951	2.2466								0.905	0.8786	1.243	0.6363
							0.8192	0.7907								0.9343	0.9229	0.8848	1.0292
							2.4357	0.7606								2.2344	0.9772	1.0157	0.5843
							0.3878	0.7085								2.7491	0.7085	1.6308	3.6163
							0.5843	0.7116								0.3878	3.2125	3.2234	2.2494
							3.393	5.0466								0.615	0.5843	0.6363	1.1603
							0.6657	0.3878								0.3878	0.5121	0.4393	0.3878
							0.957	7.9624								0.615	2.0955	1.2067	1.542
							0.8223	1.4117								0.5121	3.9699	2.1475	1.1828
							0.6451	3.7309								1.0279	0.4393	2.0917	1.0357
							0.4393	2.3733								1.7601	0.905	2.4258	6.0223
							0.7085	1.195								0.9864	1.23	1.4742	0.9037
							1.0279	0.3878								1.3101	0.7606	0.7029	6.9974
							0.957	0.905								0.5843	2.1965	0.3878	5.0177
							2.3075	0.4393								1.2926	2.4706	0.7807	2.8897
							0.4393	7.4246								0.8223	0.5843	3.6645	0.8328
							1.211	2.7547								3.5839	0.7085	0.8786	4.8181
							0.8358	4.8721								2.0728	2.6636	0.4393	9.7725
							0.4393	1.6314								2.2704	15.8492	0.4393	7.3702
							0.8743	8.6578								1.1684	0.853	0.3878	1.3101
							1.6428	3.3308								3.7627	9.4827	0.5272	6.4592
							1.9992	2.7087								2.0461	0.5121	0.5843	3.023
							4.2729	4.4267								0.7085	3.5649	0.4393	0.4393
							2.9639	4.8998								1.6765	3.3608	2.4363	3.4214
							0.3878	0.7116								1.6278	5.613	1.0292	1.1638
							0.905	8.7748								2.535	1.7083	0.8621	4.4012
							5.0945	10.3803								1.3693	1.2213	0.5272	4.7261
							0.5272	0.615								0.5121	0.3878	0.4393	3.2048
							1.8422	3.6465								2.4674	6.0928	0.957	0.5843
							0.3878	0.3878								0.905	0.8621	5.9589	0.9864
							0.6657	0.9601								1.7808	3.0704	5.0772	4.4744
							1.2966	0.7379								0.4393	2.2718	0.7693	0.7379
							1.35	0.9276								2.2814	0.6363	0.6657	1.0758
							1.1106	0.4393								2.1402	3.2859	0.5272	10.8682
							0.5121	1.6866								0.5121	0.5272	0.7379	4.2442
							0.8328	6.0825								0.3878	0.7807	2.4026	2.2959
							0.7085	0.905								2.3567	5.969	0.6363	6.6693
							1.0543	0.6363								1.752	3.1604	5.5869	2.2289
							3.608	1.4094								3.4541	3.9689	0.8621	1.1627
							0.5121	6.4607								2.2184	0.4393	0.4393	3.1763
							0.8621	3.1507								0.4393	1.2723	0.8415	1.7895
							1.3088	1.703								1.1308	1.935	0.5843	3.4693
							2.1143	4.476								1.1909	2.5936	0.7085	1.9515
							1.0323	3.5792								0.8873	0.5843	0.5843	9.3688
							0.5272	6.3812								0.7807	5.306	1.0292	1.2257
							1.1627	3.8004								1.2751	1.7844	0.7085	4.6501
							0.3878	1.9564								1.8516	1.0323	0.7029	0.7709
							3.6246	3.5214								0.8192	1.2777	7.7924	0.8786
							1.0187	3.4421								0.957	1.4729	0.3878	2.2509
							0.4393	0.4393								0.5121	2.5269	1.3902	0.8328
							0.5843	2.8262								1.6278	4.4608	5.3236	1.0292
							1.7122	1.1535								1.0209	10.964	2.3138	0.7085
							0.9465	2.5147								1.0323	1.1795	1.5329	1.7957
							3.7472	0.7379								0.7029	1.5994	0.5843	4.2319
							1.2926	0.8328								2.3514	2.495	0.9864	0.6363
							3.5502	1.5263								1.5035	1.9485	1.0266	3.4627
							2.7864	0.7606								0.5843	5.4023	1.7705	0.5121
							0.6565	1.1627								0.7606	3.7867	1.0586	1.1106
							1.5238	2.1541								2.5238	2.9815	0.6363	0.7085
							0.6363	3.4062								0.5272	1.3749	0.6657	0.7085
							0.5843	3.6321								1.5985	3.4233	4.3361	1.4222
							0.9945	3.5371								1.6798	3.3247	1.2777	0.5121
							0.5843	5.4248								0.4393	0.4393	7.1464	3.3985
							1.9192	16.3915								0.5121	2.7659	0.5121	1.5971
							0.908	6.2501								0.5843	0.6565	0.4393	0.6657
							1.7555	1.2777								1.454	4.4696	1.1535	1.1828
							1.6049	1.3243								1.0091	0.3878	1.7722	0.5121
							0.7807	1.4222								1.5544	1.7429	2.1839	2.1909
							0.7899	0.4393								1.4742	3.6053	1.3793	2.6437
							1.7612	3.324								1.692	5.5221	0.5121	0.5843
							3.2161	4.5532								1.9804	1.5556	2.5203	0.4393
							0.905	1.7949								3.7674	1.7152	1.1535	0.9772
							0.8786	5.1397								1.1106	0.4393	2.1468	0.6363
							1.4607	0.3878								0.9864	2.1604	0.6565	6.001
							0.9343	4.0577								0.6565	0.6363	0.8621	0.7899
							1.1123	0.4393								0.4393	6.1248	1.5263	0.5843
							3.7755	5.2975								1.3591	0.7379	1.0843	2.1825
							4.7105	0.9995								0.5121	3.2807	0.4393	0.9245
							0.4393	14.5546								1.2257	0.6565	1.3583	0.6565
							0.3878	0.6565								1.0292	3.6523	0.6565	1.2257
							0.8786	0.905								1.6535	4.7607	1.9742	0.7085
							0.5843	1.0813								0.957	1.1106	0.6363	0.5843
							0.5843	1.0708								0.4393	1.7122	5.4119	0.5843
							0.5272	0.8328								0.615	3.0761	1.6225	1.2257
							1.3712	0.5272								1.5022	0.886	1.4007	1.0292
							2.866	1.6798								0.46	3.7266	2.0412	1.4088
							1.0091	2.8401								0.615	0.4393	4.6051	0.5843
							1.2349	5.5661								1.1815	0.7029	0.8553	2.197
							2.2814	1.878								0.9601	2.1987	4.9377	1.6225
							0.615	2.0636								0.9772	1.2001	1.9363	0.5272
							1.255	2.879								2.1267	0.4393	1.4742	3.5488
							0.3878	2.7041								4.9859	0.7029	1.9148	1.1187
							1.8303	1.9289								0.8621	0.5121	0.9435	0.5272
							1.938	2.6535								0.4393	1.3799	6.2812	1.0292
							0.5843	4.6628								1.481	3.7485	2.295	0.9894
							0.6565	0.4393								0.8848	0.4393	2.4053	1.2642
							1.1106	1.7025								0.5843	1.2672	3.1485	0.4393
							2.0022	5.1378								0.7379	0.957	1.3088	0.5843
							0.7029	0.7501								4.0809	5.8011	8.077	1.4138
							2.2661	1.196								1.4287	2.4545	2.3225	0.9544
							1.1565	2.7412								1.0494	0.5121	1.0738	1.2287
							0.7899	1.5648								0.4393	1.2143	1.7113	2.7995
							0.7029	4.495								0.7379	0.7807	0.8848	1.8189
							0.5121	1.7524								0.7085	0.9864	2.4455	0.5843
							2.0636	2.0622								2.2525	0.9772	0.9223	1.3071
							4.4157	4.865								0.908	4.1011	3.6255	2.9854
							0.3878	3.4168								1.8456	7.8687	0.905	2.6794
							0.4393	3.4644								1.4607	2.9287	1.0279	1.4803
							1.4715	2.6078								1.481	2.0086	1.255	2.225
							1.1828	1.3818								0.4393	2.3917	3.1086	1.8279
							1.5901	1.4222								1.3749	1.4244	0.7501	0.7379
							0.5843	1.0091								5.2681	1.9456	3.2515	1.9405
							0.7907	2.5802								0.7501	1.1137	2.8144	2.9233
							0.5843	4.1373								0.3878	1.1102	1.6265	1.0091
							1.1535	1.1001								1.2642	0.5843	1.4313	0.7907
							0.9894	2.9856								0.3878	0.6565	2.1541	0.4393
							0.6657	0.6657								0.7379	0.8621	1.0711	0.7807
							4.2985	0.4393								2.0678	0.6363	0.7693	1.6266
							1.0323	3.0273								1.5144	1.4169	1.798	5.2115
							0.9465	0.4393								0.5843	4.2153	0.5843	1.6186
							2.3449	2.032								1.7612	1.0971	3.5971	0.957
							2.0343	0.8786								0.6565	0.7085	3.5477	0.8328
							1.255	3.433								1.5439	4.5283	0.7379	5.2636
							0.3878	4.8047								3.5699	2.041	3.9808	1.1535
							1.7568	0.3878								0.905	1.4521	3.5397	0.5272
							1.0258	1.0157								0.7379	0.8848	2.7369	0.4393
							0.5843	2.7771								1.7331	1.3298	1.6571	2.016
							1.7568	6.7815								1.454	3.1507	1.1834	1.7009
							0.7085	0.5843								1.8041	0.8621	1.1015	0.7693
							0.7379	0.4393								2.1799	6.7069	1.0472	1.1207
							0.6363	2.7955								1.6571	1.9567	0.7807	0.615
							0.6565	0.8621								1.3223	3.8097	2.1878	0.4393
							1.5985	1.1535								1.2152	2.8923	3.5895	0.3878
							3.4212	4.574								4.0768	6.6195	0.9945	0.5121
							0.5272	0.3878								0.5272	0.5843	0.5843	9.6244
							2.3361	0.3878								1.5127	4.2016	1.454	1.8334
							2.6861	3.9143								2.8005	3.8206	3.1693	2.689
							2.4013	5.0373								0.4393	0.5843	1.4199	7.1757
							1.0292	1.0738								2.4748	3.5358	3.8103	10.8854
							1.0708	3.247								0.9343	3.5012	3.7401	2.9395
							0.3878	0.3878								2.2442	5.6085	0.6363	3.0545
							2.1498	9.5336								0.5272	1.6798	1.7748	2.2399
							0.6363	4.5906								0.7379	0.6363	1.9992	1.1638
							1.2287	1.4024								1.899	5.8759	1.9859	0.7606
							3.1381	2.7411								0.9465	2.4198	0.3878	4.7561
							1.153	2.2178								0.4393	0.7807	1.7391	0.6657
							0.3878	1.2979								0.7085	5.61	1.0813	0.6363
							1.2471	1.1535								0.5843	0.4393	1.4619	0.908
							1.6161	0.5272								1.6049	0.6363	3.6026	0.4393
							0.6363	0.4393								0.5272	1.3162	2.673	2.9272
							3.1918	1.211								1.0292	1.0292	0.9664	2.3843
							0.8743	5.6628								1.7468	2.5657	0.5121	1.8041
							1.6505	5.9387								0.4393	1.5547	0.5272	1.847
							0.3878	0.4393								3.7429	0.615	4.978	1.8567
							1.9881	1.2257								3.4694	3.3648	1.9573	1.0292
							0.5843	0.6565								0.7379	3.6796	0.4393	3.3244
							0.3878	3.339								0.3878	0.6565	3.8481	1.8113
							1.0157	5.4115								0.8621	7.1087	5.9184	1.2349
							0.5843	1.4252								0.5272	0.4393	8.6436	0.3878
							0.8621	3.7988								0.3878	11.1298	0.905	0.7116
							3.1273	0.5121								0.957	8.9965	0.7379	1.3622
							0.5121	4.2239								0.4393	2.2311	1.2122	0.5121
							0.8743	1.0708								1.0962	4.8996	0.4393	0.3878
							1.7319	4.1149								0.6657	4.7308	1.5208	3.4693
							0.6657	2.2901								2.8267	1.9258	1.4222	3.9543
							4.3463	5.1429								0.8722	1.7723	2.4087	1.433
							1.3591	0.9037								1.0738	3.735	0.5843	4.6377
							0.4393	1.8046								0.4393	1.0091	1.4222	3.1763
							0.3878	0.8621								1.2869	0.615	1.2781	1.2152
							1.7411	7.7744								2.3707	48.62	1.1187	1.1015
							2.0526	0.7907								1.1187	5.9216	1.3701	0.5272
							1.7486	0.6657								6.8515	6.3929	0.9435	2.38
							1.8844	0.5121								2.0316	14.5436	1.1308	6.1232
							1.2315	1.1228								1.9738	4.8078	0.5843	0.7085
							2.3239	0.7379								0.8621	5.176	4.0906	5.6898
							0.6657	2.8922								3.2293	12.0444	0.7085	1.0292
							1.7282	1.3945								3.8836	18.0762	0.5843	3.7729
							0.4393	2.0819								0.6363	25.7641	4.1195	0.5843
							1.2764	3.2748								1.2122	5.8914	0.5843	1.2322
							1.3486	1.9192								0.7379	0.6657	0.9864	0.615
							1.7666	0.905								1.9607	0.4393	0.5843	5.9664
							2.7355	3.6566								2.4535	1.2672	1.4193	2.5357
							1.4515	5.4267								0.853	25.0372	1.5263	0.5121
							1.9772	1.7568								4.8795	2.3295	3.3875	0.7606
							3.1595	0.5272								0.853	1.3885	0.7899	0.908
							0.3878	0.5121								0.9142	3.6032	0.7085	2.7894
							2.154	0.8621								1.2659	1.2055	0.4393	3.9516
							0.905	0.8358								0.8621	8.6586	3.0176	4.1825
							1.6798	0.5272								0.4393	2.7544	1.9837	0.4393
							1.5676	0.7085								0.5843	4.4511	0.7606	3.6867
							1.6829	0.3878								3.7098	0.5843	0.3878	1.1627
							0.4393	1.9914								1.3009	2.9587	0.7606	0.5121
							0.7029	1.7006								0.7029	1.7129	2.5741	1.5041
							0.6565	3.8397								0.3878	1.8763	1.1684	0.7085
							1.3044	2.517								0.4393	5.2775	0.6363	1.9897
							2.4542	7.7919								0.4393	14.3344	6.7775	0.5121
							0.7085	0.905								4.1468	4.4356	0.5121	1.4624
							0.5843	0.3878								1.3648	4.0521	1.0091	2.5299
							0.7807	1.0091								2.6713	8.4011	0.5121	0.5272
							0.5843	7.8742								1.4944	1.7507	0.7693	1.0518
							1.1333	3.6365								0.9037	7.238	1.1622	4.1393
							2.8073	2.0916								0.8328	1.847	2.3238	0.6565
							1.5648	0.4393								3.5752	1.563	1.0586	0.6565
							2.2919	0.7501								2.5664	7.68	0.9544	0.5843
							1.35	1.0843								4.366	15.2168	0.7379	0.5843
							2.0213	3.073								2.6021	10.4766	1.5985	1.656
							1.378	1.2055								1.6056	3.2648	0.8848	0.7085
							0.9881	1.35								0.615	3.1053	1.8951	0.5272
							0.5121	3.3828								1.8671	8.5911	0.4393	1.9716
							0.5121	15.3158								1.2539	1.1045	1.0738	0.615
							1.6234	1.0586								1.2642	0.8328	2.6835	0.4393
							0.5843	2.5754								1.2055	4.06	2.606	0.5272
							0.4393	8.1495								0.7606	6.3852	0.853	4.5881
							1.8622	1.6518								0.7085	1.7468	0.615	0.5843
							1.0323	0.3878								1.2257	2.5377	0.5843	3.7204
							1.0292	3.1517								0.7379	8.5094	0.7379	0.5843
							3.2166	1.5186								2.487	2.7065	1.4717	3.8682
							1.4834	2.6092								1.8855	1.1535	2.173	1.0157
							1.6379	1.9051								0.5121	1.2926	3.8196	0.8786
							0.853	0.9664								3.5961	4.4321	2.5164	0.9772
							0.3878	2.3379								1.4466	2.4844	1.9192	0.5121
							1.1737	3.5677								0.5843	5.7759	1.5359	1.3298
							0.5843	1.0813								0.3878	1.3945	1.8951	0.9864
							1.2349	5.1395								1.0384	2.0753	0.5843	1.5855
							0.3878	2.5042								0.6657	9.4811	0.5843	3.8936
							0.5121	3.9689								1.0465	5.6407	1.0543	0.5843
							0.4393	0.6657								0.9864	0.9381	0.7899	0.8743
							1.3193	5.7285								0.3878	0.7606	0.4393	7.4006
							0.7379	8.4477								0.8328	0.9223	0.9223	0.6565
							0.4393	0.905								1.6286	3.2981	2.6255	0.905
							1.0586	1.7071								0.5272	0.6363	2.0005	5.1781
							0.615	12.5913								0.5272	4.5664	2.0928	0.5843
							0.3878	1.7537								0.4393	0.8214	1.4852	1.5245
							1.1501	0.9772								0.8138	1.4169	0.8328	0.5121
							3.4005	3.8984								0.4393	0.7606	4.8544	0.9435
							0.5272	4.3284								0.6565	6.568	0.6657	0.5272
							0.5843	0.5272								1.0962	14.2866	1.3401	0.5121
							1.195	2.1752								0.5272	2.9917	1.4222	2.5807
							1.0494	0.7085								2.5996	3.7702	1.7025	1.402
							1.23	8.0845								2.8254	0.8223	1.2204	0.5843
							0.5121	1.1106								1.2239	0.8328	0.7807	0.5121
							3.2851	1.2452								3.2741	0.9343	3.8083	0.5121
							0.9343	1.35								2.1329	0.4393	0.3878	6.3262
							1.3071	1.1106								3.1844	1.648	0.5843	1.1106
							1.0091	0.6565								6.8834	2.642	0.4393	1.1845
							0.4393	6.2069								2.5437	1.6505	1.0494	0.4393
							3.5288	2.6329								0.5272	7.3522	0.7085	0.5843
							0.7807	4.7165								0.7807	4.9013	0.7907	0.5843
							1.1001	4.7318								1.0157	1.6947	1.2708	2.5019
							0.6657	0.8328								1.3101	6.0809	1.5985	1.8165
							1.8695	1.2979								1.7551	6.8441	0.7085	0.9601
							1.3193	3.4382								0.9223	1.6142	0.4393	0.8358
							0.7085	4.6504								3.2393	1.8843	1.964	1.265
							0.7085	0.7085								2.2158	8.1329	0.5272	0.7899
							0.7907	1.0292								1.2808	2.0208	3.4782	9.4967
							2.4659	3.7885								0.6565	1.1535	2.7814	3.8836
							0.7501	2.4057								1.3793	0.7606	0.6363	4.5509
							0.3878	0.4393								0.5843	1.692	0.7085	0.4393
							1.9588	9.27								2.607	0.5272	1.0472	0.5843
							0.4393	8.6257								3.7563	3.7348	0.5121	0.3878
							2.0369	2.0653								2.3641	1.951	0.7085	2.1081
							2.05	3.4943								0.7085	3.0844	0.9945	0.3878
							0.7501	0.9223								3.5881	2.7942	1.1859	1.0357
							0.7029	0.4393								0.6363	1.4112	3.3263	0.905
							1.0708	5.2663								1.7551	0.3878	1.3793	2.137
							1.2001	0.9894								0.9601	0.7379	1.847	0.5272
							0.7807	3.4571								1.9944	6.7729	0.7379	2.4419
							0.5843	2.1195								1.2232	1.7949	0.905	0.6363
							0.3878	1.2642								0.8328	8.6631	4.3521	6.7026
							2.504	0.7029								1.1015	2.8553	0.5843	2.0093
							1.1422	5.1115								1.9034	3.6495	0.9037	8.9402
							0.9772	1.8054								2.8678	4.9022	0.5272	1.7748
							0.4393	1.1015								0.615	1.9441	2.2197	1.0813
							3.1695	0.6451								1.1333	9.2085	1.1684	2.1895
							0.6657	0.5121								2.6402	0.9772	1.934	1.9654
							1.0931	2.5628								0.5121	0.5121	2.4803	0.5121
							0.7907	0.7693								0.6565	0.8743	1.4423	2.733
							1.195	1.0708								0.7606	0.4393	1.0292	0.5843
							1.1815	0.615								0.5121	2.0316	1.1817	3.9016
							0.615	1.4742								0.7606	7.2793	0.7501	0.8621
							0.5121	3.2065								3.1872	6.2192	1.4779	0.9223
							1.5556	5.1783								4.266	0.7807	1.7949	1.0586
							2.5501	1.2366								0.6363	1.4435	1.9087	1.4208
							0.3878	1.1228								0.4393	1.7588	1.2459	10.8691
							1.4313	2.5156								1.3696	2.2894	0.5843	4.2168
							2.632	2.2865								1.2663	0.8328	1.0813	5.067
							0.9332	5.5217								2.0543	15.5225	2.8047	8.1666
							1.9815	2.399								0.4393	0.8358	0.5843	1.1535
							0.5121	4.4594								1.195	1.6576	1.6908	3.2742
							0.4393	1.1114								0.7899	1.1535	2.6647	0.5121
							3.8877	1.1859								0.7029	2.7673	1.4521	0.4393
							3.6363	0.6565								0.7807	5.7064	1.1737	4.2218
							0.7379	7.6509								1.5809	4.4812	2.1156	0.8621
							1.3591	0.615								1.1015	2.5845	0.7807	1.4601
							1.5022	3.5355								1.4834	3.3464	2.4455	5.9704
							1.6044	1.2508								1.6707	10.9862	2.3628	1.3915
							0.853	0.7029								0.8621	2.1412	1.0586	4.303
							0.5121	2.5636								1.0292	4.9625	0.7029	1.7551
							2.8031	8.3224								0.8328	5.1327	2.4087	1.4607
							1.143	0.5121								1.2808	17.544	1.7336	0.9894
							1.7017	1.1333								0.8621	16.8406	1.0586	4.5637
							6.2194	0.7379								0.5121	10.1868	1.0157	0.7899
							0.5272	1.1684								0.5121	3.3966	1.4729	0.3878
							0.9435	0.9664								1.2213	9.5604	1.2055	2.3493
							1.3298	3.6548								3.1657	1.7385	0.9881	0.4393
							1.2539	2.8797								2.6808	1.7086	4.6078	1.6186
							0.905	3.2574								0.9332	0.615	0.9894	2.5384
							1.5556	1.2659								0.9343	0.8848	0.5843	3.0324
							6.1801	2.2557								0.3878	1.0323	2.1278	3.7569
							2.1021	2.3641								0.7085	5.0722	1.0292	1.195
							15.7251	6.9448								2.6583	3.7588	0.5843	0.9664
							1.5144	0.4393								1.8163	0.7116	0.5843	4.3564
							2.1974	0.4393								2.1468	2.4043	1.2055	1.9864
							3.1595	0.905								1.4607	0.9945	1.4305	7.6561
							3.072	0.3878								1.3591	9.7106	1.4742	0.4393
							3.1108	2.1173								3.8128	3.0779	0.6896	2.6993
							1.4834	3.4925								2.1987	11.19	1.1388	6.2578
							0.3878	3.2645								0.8952	0.8621	1.6886	10.5734
							2.5369	0.4393								2.2416	0.7907	1.0738	0.3878
							2.8047	3.1413								0.6565	4.5839	0.905	7.9645
							0.6363	0.6363								0.8223	1.6531	2.61	1.501
							0.8873	1.4876								0.7416	6.904	0.7085	1.9687
							3.2527	1.2223								0.5121	2.6805	1.2257	2.537
							1.5236	1.3028								1.7949	5.3996	0.4393	10.7724
							0.5121	1.6727								0.6565	0.4393	1.1106	5.0798
							1.1714	1.3079								3.9614	7.7272	4.6297	0.5121
							1.2055	3.3556								0.4393	4.5604	2.0121	5.0631
							0.5843	4.9253								0.4393	2.1054	2.0207	0.9772
							3.2313	0.7807								1.2556	2.4438	0.7606	5.1022
							1.4779	1.2471								5.5913	9.9998	1.255	0.5121
							4.2397	1.5556								1.5568	6.8738	0.905	8.0336
							0.5121	1.8102								0.7807	2.7622	1.1316	1.3793
							1.0997	3.0488								0.6565	7.4951	1.3298	0.7379
							1.2001	0.3878								1.5547	1.5118	0.615	0.6363
							0.6657	1.8151								1.9502	1.1137	0.7085	1.6879
							2.056	1.9371								1.2122	1.2895	0.8223	0.6363
							3.1426	3.8363								0.5121	0.4393	0.615	6.3167
							3.0411	2.8239								1.3152	1.5066	0.9772	0.5843
							2.3089	1.6187								1.6422	1.3603	0.6565	0.7085
							2.0207	3.4282								2.0573	0.7807	1.454	4.4651
							0.3878	3.6389								0.5843	1.7227	1.3179	6.0736
							2.8279	2.4665								0.5121	0.4393	0.5843	1.255
							4.8361	6.4849								0.7693	1.8953	4.1548	1.353
							0.4393	0.8223								0.7606	1.4287	0.4393	10.0785
							0.7618	0.3878								3.8453	0.7029	1.5796	0.7709
							0.5272	3.7314								0.8936	0.8328	0.6896	1.5263
							3.6641	0.7029								2.2841	2.8441	0.4393	0.4393
							1.195	1.3799								2.2227	1.2055	1.8189	0.7085
							1.1228	7.485								2.9811	1.588	3.4215	0.5121
							0.8328	2.5884								0.4393	1.1627	4.3168	0.8223
							1.1564	11.9387								0.9772	1.6662	0.5272	1.4803
							1.405	1.4374								3.0147	7.3166	0.8328	1.1535
							0.9037	0.4393								2.6579	1.6693	9.9717	3.3394
							2.54	0.6657								0.4393	9.0195	1.1001	2.1643
							1.3583	5.642								1.2349	5.497	1.0813	1.8763
							3.1712	1.64								0.5121	0.4393	2.1475	0.6363
							2.6179	1.1535								1.6977	2.1878	9.5103	1.5752
							0.5272	1.7145								1.3179	1.3713	4.4205	1.5127
							0.4393	2.8989								0.5843	2.038	1.9831	0.5843
							1.5289	1.2055								0.6565	0.3878	2.2679	1.3959
							2.841	4.0141								0.7379	3.587	1.8242	1.3799
							1.1333	2.3855								3.1315	0.8223	1.6076	1.3672
							0.5843	6.3153								0.7029	7.2811	2.0974	0.7807
							1.4007	1.8864								0.5843	1.4407	3.377	0.7379
							0.9664	1.1522								0.9343	3.423	2.7643	0.7606
							0.5843	2.0366								1.5603	11.1196	3.9008	6.5816
							0.3878	1.5238								0.5121	4.4817	4.9415	1.4081
							1.3071	0.8328								3.2112	1.7949	0.5843	1.243
							3.3543	2.8432								0.5121	3.3768	1.1015	1.9348
							1.8365	3.0337								2.2865	8.6129	1.2979	0.3878
							3.3856	0.7029								1.1194	0.8786	0.4393	1.648
							1.5666	0.7379								1.337	1.143	5.4374	0.6657
							0.6363	0.7379								1.9493	2.7032	1.5263	1.0708
							1.1422	1.5119								0.3878	2.7688	1.402	1.2349
							2.145	0.4393								1.4515	3.7693	1.9032	0.9664
							1.1737	2.3534								0.6363	5.4495	6.2392	1.3503
							1.5451	1.3591								1.1106	1.2379	2.3709	0.3878
							1.35	3.9575								1.0292	4.8668	3.6241	1.8456
							2.1195	11.8057								0.5121	0.4393	1.8987	3.612
							1.2349	1.951								1.9712	1.6778	1.3298	1.0292
							0.5121	6.3134								1.5556	0.7907	0.6565	0.5843
							1.8322	3.6041								1.5757	1.2471	2.5417	0.6565
							8.3523	14.5164								1.2038	3.3098	0.957	0.7907
							1.0384	2.5694								2.8477	1.481	2.3461	0.5843
							0.8328	0.7379								0.7085	2.3803	1.3071	0.7085
							0.8621	1.4088								0.4393	4.3101	2.3835	1.3328
							0.7501	3.8695								1.5849	1.588	1.0543	0.615
							2.2963	1.7814								0.5843	4.9847	1.8824	1.2679
							1.3298	1.5815								0.905	2.0243	2.0611	1.4244
							3.8925	3.387								0.9435	7.2054	12.3197	0.9772
							1.0543	3.2874								0.8786	3.6193	0.5121	0.6657
							0.7501	0.3878								0.5843	2.7475	2.694	1.9485
							1.5651	1.0178								1.6225	9.5518	1.4305	0.7899
							1.0962	1.9931								0.5843	0.4393	0.9664	1.2349
							3.6158	1.2672								0.7618	1.4936	0.5121	2.2172
							0.8743	1.2642								0.5121	3.3797	1.6894	0.7085
							0.4393	0.7501								0.905	1.7964	1.0677	0.5121
							2.1457	1.7519								1.4305	4.1854	0.8328	2.5899
							0.4393	2.7572								1.7227	0.957	2.8976	3.8929
							1.9767	5.694								0.6896	4.3575	1.7748	0.4393
							5.8849	0.5843								0.5843	0.3878	1.542	2.1779
							5.4073	0.4393								0.5121	1.0708	1.5556	0.8328
							1.2001	7.7229								0.957	1.5451	1.771	0.7899
							0.8621	4.0135								1.9861	3.8379	3.0173	0.6363
							0.3878	2.1248								2.3745	1.0586	0.8621	4.0437
							1.3071	0.6363								0.7085	6.3307	0.9223	2.0622
							0.8192	2.0933								1.7496	0.9864	1.6052	3.3196
							0.3878	1.8561								0.4393	2.5896	2.841	8.0632
							1.1308	0.8223								0.9772	0.4393	0.8358	1.2979
							1.5127	1.2926								4.0978	0.9435	1.402	1.2257
							3.9595	1.402								1.1421	0.4393	0.8328	2.8293
							2.3916	1.3823								0.8848	1.2556	0.3878	0.5121
							0.615	4.7983								0.6565	2.0536	1.0813	0.853
							1.2723	0.8328								0.905	4.7883	1.1228	10.6179
							0.5843	4.2253								1.1001	2.371	0.908	0.615
							2.7238	1.1333								0.5121	0.5843	1.343	0.8328
							0.9465	0.7606								0.5272	2.3994	1.7748	11.1488
							2.5278	3.8214								0.7501	2.7233	0.5272	1.9778
							0.615	5.2303								1.0687	0.4393	1.143	1.0323
							0.615	0.615								0.5272	0.5121	5.7951	1.2979
							2.9091	4.7885								5.7748	1.0472	7.9556	1.143
							0.7501	1.5559								1.1333	1.1627	0.7379	1.3818
							1.454	0.6657								1.49	7.6471	1.1836	1.5306
							1.3897	0.7907								2.0394	1.4742	1.4208	0.615
							4.1642	4.3981								1.9563	1.14	2.7456	0.6657
							0.9037	0.7379								0.4393	0.7029	2.4023	0.9894
							2.2587	0.8328								0.4393	1.2055	1.0708	16.9338
							1.4729	1.7537								0.6363	4.7013	4.1786	15.0193
							0.3878	5.9802								1.1422	1.9729	0.8223	8.5607
							1.0813	3.1864								3.5012	1.402	0.8621	5.283
							1.1422	1.847								1.1106	0.8223	3.8111	0.7085
							0.5272	2.8254								1.4637	0.6657	2.2209	0.7085
							0.3878	1.0103								0.7085	0.9037	1.0574	2.7006
							1.588	1.2979								0.9037	4.2185	0.5843	2.7876
							0.5121	5.4429								1.2122	0.8223	1.0292	3.7283
							2.2772	2.8051								0.5121	2.0005	0.5843	1.5411
							1.7132	8.729								0.3878	1.8242	2.2894	0.6565
							0.9664	1.6798								0.4393	3.3603	1.9687	6.3721
							0.615	1.8496								1.5849	3.2051	1.2865	1.2679
							1.0091	6.2761								1.383	1.3583	1.1817	2.0005
							0.7501	2.0451								1.0623	4.9637	1.8788	0.9664
							2.6686	1.935								1.1123	2.523	1.0292	1.5937
							1.23	10.0374								0.5843	2.0622	1.2642	1.337
							3.9323	1.6186								2.8758	2.2477	2.5947	1.8232
							2.169	6.2201								1.2349	3.2759	1.3823	2.1707
							1.0091	0.7606								1.1627	0.3878	0.4393	1.6737
							0.9223	3.0549								0.615	2.3134	0.7501	0.915
							0.3878	13.7707								1.143	12.2743	10.9092	4.9947
							1.1596	1.5985								1.35	4.8498	2.6402	1.2055
							0.9945	3.4769								1.7025	3.5226	8.7744	0.3878
							0.7029	1.5783								0.3878	0.4393	1.9712	0.5843
							1.5849	2.337								0.4393	4.0377	6.9909	0.6657
							0.6657	0.5414								0.957	1.4178	1.2777	2.6384
							0.5121	9.9235								1.3298	6.6657	1.0543	0.4393
							1.3475	0.7264								0.5121	4.016	0.5121	0.7501
							1.1603	1.3622								1.6295	2.1804	0.7606	0.5843
							0.4393	2.3087								1.381	0.8621	1.195	0.5843
							0.853	3.5658								2.9228	4.1058	1.9393	1.1708
							1.1333	1.6326								0.4393	0.5121	0.4393	0.5843
							0.7907	1.8365								0.7807	2.1274	1.3067	0.9864
							1.2556	1.5127								0.6657	2.6539	2.0955	2.6343
							1.0813	1.7815								1.1106	0.8328	1.637	0.6363
							1.899	3.1065								0.9223	2.4577	1.9323	0.6657
							0.9343	4.7735								1.09	3.8557	1.402	0.7907
							1.8273	0.3878								0.5121	3.3584	3.4495	1.3818
							3.457	5.734								0.7085	2.6406	1.3456	2.178
							1.0708	0.615								0.5121	4.0391	2.6002	0.6363
							1.2979	1.7537								0.7907	3.0567	1.3591	0.7807
							0.8192	0.8621								0.7379	3.6395	3.5931	0.5121
							0.4393	0.4393								1.5763	2.916	1.9393	1.5157
							1.693	0.4393								1.1981	0.5843	1.2116	0.6363
							3.4811	0.6363								1.1333	1.9485	0.4393	0.3878
							0.9772	2.1809								2.0728	0.5843	2.7432	1.5022
							0.908	9.8217								0.3878	4.1189	1.8067	0.4393
							1.1627	3.0018								0.5121	0.5121	5.2193	2.4663
							1.0708	0.4393								2.9602	0.5843	1.8456	2.2923
							0.9664	0.8786								0.6363	1.4169	0.6657	1.7227
							0.5843	1.3342								1.0758	2.3814	0.908	1.5437
							0.4393	8.0437								0.6363	0.5121	1.4834	3.3236
							1.3801	1.6389								2.071	5.1106	4.8318	2.3253
							0.615	0.8328								0.8328	0.5121	2.3219	1.402
							0.5272	0.4393								0.8301	0.7606	0.5272	4.563
							1.0605	3.3336								1.2471	1.5123	3.437	0.6657
							1.8242	7.0708								4.0543	2.4712	0.5272	1.1737
							0.905	3.5533								0.4393	1.9379	1.5556	2.3688
							1.2865	6.9487								3.1462	4.7201	0.7085	0.5272
							0.7907	0.3878								1.3071	0.5843	1.4742	3.1987
							1.0543	2.9884								1.7227	1.2808	1.7092	0.5272
							2.8861	2.3832								0.5272	4.1196	5.6467	4.3483
							0.9945	5.8057								2.062	2.6136	1.0813	0.7379
							0.8358	0.7085								1.3818	1.9485	3.2831	0.7085
							1.4729	2.5391								1.3071	1.3885	3.055	0.8848
							1.6505	5.4907								1.1508	0.8743	1.8199	12.086
							1.1565	1.7373								0.3878	2.676	1.1106	0.5843
							2.0735	0.7379								0.5843	6.8714	1.8172	2.9392
							0.3878	0.5272								0.905	0.8328	0.6657	5.4815
							1.1207	0.7907								2.3935	0.6565	0.9864	0.6565
							0.5272	3.7819								1.2257	3.5717	1.9421	0.957
							2.1131	2.7873								0.5272	0.6657	1.8763	8.3253
							1.7887	2.237								0.7379	0.7606	4.1252	0.615
							2.9224	1.9777								0.7907	0.7807	2.6406	0.8328
							0.3878	1.6846								1.14	5.0554	2.0005	0.9229
							0.5843	2.2416								1.7588	0.4393	3.1159	6.6185
							0.5843	0.3878								2.0728	0.7907	1.0586	3.2649
							0.6363	2.7307								0.8621	0.7379	5.5987	1.0279
							0.4393	3.6199								3.1074	0.8621	0.7416	0.5843
							2.2923	2.5164								2.2718	1.938	0.9945	0.6657
							2.7846	2.2285								0.6363	1.3071	2.0434	1.4415
							3.3258	1.9209								1.1761	5.8298	1.782	0.8328
							0.3878	3.1071								1.0708	0.5272	0.3878	0.4393
							0.5121	0.9223								2.3353	8.0492	3.6788	1.4295
							1.14	7.2572								1.3053	6.3351	1.3385	0.8621
							0.6363	2.5146								2.0233	4.5644	5.7852	0.8358
							0.6363	3.5545								0.5272	1.5494	2.0233	0.4393
							0.7501	2.8976								2.1056	3.4693	7.979	0.3878
							3.2766	0.7907								0.5843	2.5738	3.7633	3.6766
							2.1926	0.6657								1.1137	2.7662	2.2031	2.3848
							0.957	2.0329								1.6339	1.1596	0.6363	2.567
							1.6427	1.3324								0.5414	1.5849	0.5121	1.0279
							1.1815	1.0292								1.5981	1.3071	1.35	0.5121
							10.5113	0.9465								2.8365	1.6179	2.071	0.853
							1.9951	1.2471								2.2416	11.1354	15.5511	0.5121
							1.7835	2.1606								0.5843	0.6363	3.4824	3.2263
							1.0187	0.615								0.8223	4.858	0.3878	1.5556
							0.4393	1.0187								1.255	0.5843	1.9051	0.5121
							1.255	2.3077								1.2116	1.4567	6.8548	4.6331
							3.1381	0.615								3.9659	0.5121	5.3504	1.5035
							0.5121	3.5092								0.3878	2.7881	6.1361	0.5843
							0.9343	1.5985								1.6908	3.7314	2.973	1.9229
							0.8848	0.4393								0.7029	2.0728	0.4393	1.9253
							0.7501	0.4393								1.343	4.7079	3.0304	0.615
							0.4393	0.6363								0.4393	0.7085	1.8553	0.9142
							2.4052	2.5421								0.5121	2.4455	2.8813	0.5121
							1.5988	2.2517								7.6341	0.4393	2.1875	0.5843
							1.8029	0.5272								0.5121	0.4393	1.246	0.4393
							1.2869	2.1558								2.0648	1.9577	4.544	0.9945
							0.5414	1.0543								1.2777	1.9458	0.905	1.593
							0.5843	2.535								1.7746	3.47	4.8973	2.2882
							3.6223	5.7046								1.9786	1.5985	9.228	0.7899
							1.7931	1.0091								4.1772	0.5121	0.8223	0.7379
							0.5272	2.5912								0.9864	1.5249	2.0955	3.6972
							1.5849	0.7899								3.8252	1.245	1.3494	1.7958
							1.7509	1.3713								0.3878	0.4393	3.1617	1.0518
							0.5843	2.383								3.9743	0.9664	5.9903	1.3077
							1.3701	0.6363								4.0473	1.2556	0.615	0.3878
							1.8388	0.7907								0.7085	3.4571	2.7369	0.5121
							1.4772	1.4292								2.3213	2.9118	0.8328	0.615
							0.7085	1.0813								0.7379	5.7308	0.7907	1.1308
							0.46	6.7295								1.7293	5.9089	1.9043	0.615
							3.9422	0.6565								1.4466	0.5843	1.8855	1.23
							1.3193	3.4733								3.9566	4.1213	6.4622	0.9881
							0.9664	1.9073								0.3878	3.0055	6.2296	1.5985
							0.3878	2.1941								1.875	4.7897	3.9439	9.806
							2.6258	1.1308								1.1737	3.8206	1.847	0.6565
							2.4664	7.4506								1.2152	3.0059	1.0384	0.4393
							2.1852	0.5843								0.8848	3.044	2.0173	1.0586
							1.8618	5.685								4.3391	0.6657	0.8621	2.1138
							1.8649	3.5815								0.6363	7.4398	0.8328	1.7566
							1.2966	1.6707								2.7015	4.2228	2.82	1.6956
							0.6451	0.908								2.5067	5.4612	3.2925	7.9172
							5.3974	0.3878								3.8813	0.6657	0.5272	3.2112
							1.3071	0.3878								0.7085	1.9687	1.6894	0.7029
							1.5208	2.6057								0.4393	2.3121	1.6505	0.6657
							1.8071	5.8967								0.7085	4.3862	1.3298	0.4393
							0.7029	1.4625								0.4393	1.2979	1.4644	0.3878
							1.2257	6.0985								1.243	0.9601	2.3908	1.2315
							2.1893	0.7907								2.2289	3.0257	1.7971	1.8881
							0.7379	7.7038								1.5329	5.1505	2.0955	1.4199
							3.1278	0.4393								7.5952	4.2103	5.6063	1.1001
							1.0758	1.2926								3.726	1.7	2.3916	3.1721
							3.2804	1.9491								1.8338	1.6308	5.6211	0.3878
							0.7379	3.2828								1.1508	0.3878	4.9228	2.6636
							0.7085	0.3878								3.172	1.5705	2.7974	2.7906
							0.7907	0.5272								1.0103	4.6963	1.6707	10.0243
							0.5272	2.6274								1.5809	2.487	3.1721	0.4393
							0.5843	1.0653								2.217	1.1815	3.0453	0.4393
							0.7899	1.246								0.3878	0.5843	0.5843	4.0616
							7.5285	0.9864								0.4393	4.6768	2.5393	1.35
							0.46	2.6932								2.8611	0.6896	0.7029	1.9836
							0.5843	1.847								0.6514	10.501	0.4393	2.1021
							1.0708	0.9465								0.6451	15.879	2.9749	1.3101
							0.7807	2.7156								0.6363	1.847	3.3556	2.6906
							0.7907	1.5236								1.1845	3.3263	1.4742	1.5066
							0.9664	1.3221								0.8722	5.2492	6.3837	0.8
							0.6565	0.4393								3.176	5.6525	2.0525	0.5843
							0.5414	2.2566								1.643	3.7994	0.5843	3.8363
							1.6173	0.9343								1.2751	4.6598	3.1324	6.2512
							4.1409	1.7318								0.6565	3.9504	1.7227	0.5121
							1.3885	4.016								1.4834	0.7693	1.0623	1.1123
							1.7295	0.9142								6.455	3.0861	0.6363	3.8955
							0.3878	0.3878								1.7	4.0975	1.0292	9.6794
							1.1535	0.4393								0.9864	0.4393	4.747	2.5365
							0.6565	0.7085								1.1627	2.4774	0.6565	0.905
							3.0493	0.5843								0.8223	1.5775	0.957	0.6971
							4.7251	1.1981								0.8328	3.8714	1.7244	0.8328
							0.7899	2.897								0.6657	14.7759	2.2773	0.9582
							0.905	1.3193								0.7501	2.0526	0.5121	8.0024
							0.4393	1.5303								1.9205	1.0292	0.7379	0.7807
							1.6908	1.9144								1.8558	0.8635	2.841	2.3253
							0.3878	1.899								1.8653	0.3878	0.7085	3.5746
							0.7085	1.2498								0.5843	9.016	0.615	0.4393
							0.3878	1.542								1.0758	0.7085	2.8568	0.8415
							2.8769	1.0292								1.402	4.2778	1.3298	0.7029
							0.6363	0.7379								1.7	9.5106	2.0409	1.0187
							0.4393	3.8128								2.3694	1.1333	5.3105	0.6657
							7.3285	1.6494								2.189	0.5272	0.9772	3.1981
							0.6565	1.5783								4.2145	3.1071	2.0233	0.7501
							2.9711	2.2933								0.4393	3.258	3.158	2.6804
							0.6565	0.9864								2.1475	2.5337	0.76	8.5332
							2.4416	0.5272								1.7941	2.9233	0.3878	0.7899
							4.5996	1.2257								0.7693	7.1011	1.5494	0.905
							0.9343	2.9522								1.1737	15.3857	2.5396	1.3486
							1.14	1.8248								0.7606	0.5121	0.9142	1.5208
							0.7606	1.934								2.5404	1.402	0.7085	0.6657
							1.255	2.1994								0.7501	0.6657	1.5556	0.4393
							1.847	1.6265								1.807	3.9765	3.3137	1.7601
							0.5843	1.637								2.2144	4.4265	3.7324	0.7606
							1.49	1.14								1.2001	3.4732	7.5972	0.3878
							0.4393	1.2498								0.7085	0.8328	0.5121	0.5121
							4.4042	2.6429								0.7379	2.1027	0.748	0.3878
							4.4747	2.2794								2.5694	7.5511	3.0706	1.4729
							0.9601	3.4958								0.5272	0.8621	3.8083	0.3878
							0.9223	2.6301								0.8621	4.0067	0.7907	3.5638
							1.4401	0.4393								2.0508	1.0279	4.1738	0.4393
							2.1021	1.3799								0.7029	1.7293	1.4007	1.2055
							0.3878	1.5637								0.5121	6.2176	2.3352	1.543
							1.7652	1.1015								4.1326	0.905	2.4839	3.0395
							0.6657	1.8037								0.7085	0.4393	0.5121	5.2308
							0.6565	1.2173								0.3878	0.8848	1.0292	0.4393
							0.5272	1.6049								2.6928	14.7235	0.8328	2.4522
							1.1828	1.493								0.5121	0.3878	2.267	3.3461
							1.8671	2.323								0.7501	8.4943	3.8029	3.9253
							2.3836	3.4959								2.1675	7.2501	1.2777	5.8658
							1.8675	1.5018								6.5757	3.9823	4.8443	1.1106
							0.9465	2.5775								2.2383	5.5232	1.2122	0.5843
							3.5657	0.5121								0.905	8.5713	2.2086	0.3878
							0.3878	5.539								1.0813	1.9258	1.7979	0.5843
							0.9751	0.615								0.6565	0.957	4.3404	0.4393
							0.3878	0.7501								0.5843	0.7379	1.1316	0.905
							0.3878	0.908								0.615	1.2055	2.0819	0.5121
							2.3935	0.5121								0.905	2.8922	0.5121	6.1691
							0.4393	1.2723								3.9499	7.4126	9.0682	0.5121
							2.5886	1.8273								1.6505	0.9435	1.5985	1.243
							1.9087	0.4393								0.5121	4.0322	0.4393	0.5272
							0.5843	0.7907								0.4393	10.7908	1.2344	0.5121
							1.0323	5.6628								3.0842	0.5843	0.8621	1.2257
							1.4523	2.1829								1.6278	1.1535	3.8252	0.7379
							9.3066	2.9831								1.4344	6.5656	3.0228	0.4393
							0.8848	1.9452								1.0813	0.7606	0.3878	0.5843
							2.1295	3.1673								1.7612	2.218	1.3395	0.3878
							1.5434	0.5843								1.0843	5.3116	0.9664	2.0824
							1.7814	1.0323								2.5067	1.5263	8.2656	0.4393
							1.5616	3.2068								1.6719	1.0292	1.7376	0.3878
							1.1045	7.2027								2.2274	6.2358	1.0543	0.4393
							2.4273	1.9393								2.26	1.5451	1.5157	0.9864
							0.8621	0.4393								3.0256	0.957	2.0023	0.615
							3.7154	1.2808								0.4393	0.8621	0.5843	1.4595
							2.8905	0.5843								1.195	8.2985	4.1216	0.9435
							0.615	2.6957								1.5263	7.9674	0.8192	5.1376
							3.0471	0.5272								1.6505	11.6913	0.4393	1.1308
							3.3787	0.3878								0.5843	1.5849	0.3878	0.7085
							1.6107	0.3878								4.8133	1.5544	1.2556	0.8223
							6.1049	5.2731								3.0059	2.0802	1.4772	6.2714
							3.5056	1.8452								2.4577	1.4351	0.5843	0.6565
							1.0091	2.2062								5.1487	1.8496	1.7173	0.3878
							1.8807	1.1079								0.6657	6.6881	1.7227	1.7949
							1.3823	2.0955								3.0374	4.8967	0.8328	9.8859
							0.5843	0.4393								0.8223	5.273	2.1217	4.9629
							0.615	0.3878								2.7662	2.2841	0.7907	2.6126
							0.3878	0.4393								1.5756	6.6074	1.5157	0.4393
							1.1535	0.7807								1.5116	0.7085	0.9664	2.3096
							2.0676	1.0543								0.6565	2.5304	4.0133	0.7085
							0.853	1.3486								0.5121	4.0407	0.3878	2.172
							3.844	0.3878								0.4393	2.5096	2.0421	0.5121
							1.7092	1.1795								0.7501	9.3996	2.2294	2.709
							1.4729	0.7907								0.8223	1.9914	2.1517	0.8621
							1.2055	0.4393								0.6173	0.5121	1.5971	1.1333
							1.645	0.4393								1.8864	1.6571	2.4118	0.3878
							1.3261	1.7406								0.5121	2.6319	2.0194	3.1688
							1.4803	0.8358								5.8723	3.8745	4.0896	1.9082
							6.9242	0.7085								1.0292	4.9925	7.3098	4.3915
							1.2642	0.8328								2.0636	5.9314	2.148	0.7085
							1.4607	1.3395								0.5843	0.905	7.1937	2.1248
							0.7606	3.6893								0.908	2.3213	4.2555	0.9142
							4.6376	0.615								0.7501	3.2303	4.7455	0.4393
							0.46	1.2659								0.5121	0.908	7.9864	0.8848
							0.5272	3.9365								0.5843	6.1392	2.9759	2.3755
							0.5414	3.2159								4.3316	0.5843	0.3878	0.9037
							0.9223	0.4393								0.3878	4.814	2.2385	0.908
							0.8743	0.6657								0.8328	4.0167	0.4393	0.4393
							1.2055	2.9193								3.3263	13.0032	1.0813	0.5843
							0.8328	0.7085								7.4052	9.5466	2.197	0.7029
							0.5843	0.5843								1.9195	10.0926	0.9658	1.0091
							1.454	0.9894								1.6662	6.2117	7.2463	1.3578
							1.7572	0.3878								2.424	5.6718	1.433	2.391
							3.494	0.3878								1.0708	5.7781	1.5263	1.3799
							0.5121	4.4586								0.8192	0.6363	0.8192	1.847
							3.2094	6.1917								0.7379	5.1354	3.7205	0.5843
							0.3878	4.4447								1.5464	16.3047	1.7017	2.6951
							0.7379	0.7085								1.9423	3.9475	3.6251	0.7085
							1.4458	2.3304								0.615	6.8436	3.3127	3.3239
							0.5843	3.2413								1.6798	0.9872	1.3152	0.5121
							2.1629	3.4464								1.3298	0.3878	1.8763	0.8223
							0.7085	1.4607								1.8041	1.0992	5.6074	0.5843
							0.7085	0.6363								1.6505	1.0813	1.0073	4.2669
							2.1743	0.5843								0.3878	4.8657	2.5606	2.5072
							0.5272	0.4393								1.5783	6.7139	1.6186	5.3485
							1.7984	4.3403								0.3878	5.2697	1.7949	2.5544
							1.1714	1.23								0.3878	1.2322	0.9864	5.4833
							1.5263	0.6565								0.7907	0.4393	2.0745	0.4393
							2.7443	3.5038								4.7951	5.4775	2.1335	2.4748
							0.5121	0.4393								0.5272	4.0062	2.6723	0.615
							0.5121	2.225								0.8621	5.5364	1.14	2.0311
							2.9854	3.499								1.8334	6.0563	4.0296	0.6565
							3.7875	1.6265								3.6528	1.4695	0.3878	1.0091
							0.4393	0.8223								0.957	0.8358	0.9986	1.3071
							1.0813	0.5843								3.4855	8.2327	1.5022	1.5556
							0.615	5.7145								1.7936	1.8003	0.5272	5.544
							1.1627	1.3672								2.4858	0.6363	3.058	1.3179
							0.957	3.5181								0.4393	3.3237	0.4393	2.2333
							2.0819	1.8561								1.5985	0.4393	1.23	1.7722
							1.7178	2.1743								0.6657	2.6033	5.36	1.1828
							1.5637	1.8951								1.8537	1.1187	0.7807	0.3878
							0.8328	2.0819								2.8489	1.35	2.5728	1.2777
							0.5843	3.7944								2.7032	6.0431	2.2158	1.3057
							0.3878	3.9063								4.0153	11.1542	1.255	1.2966
							0.4393	0.3878								0.9664	1.5827	0.4393	1.7227
							0.6657	0.7029								1.4439	2.2365	1.6698	3.5107
							3.8288	0.7085								0.7379	0.7085	7.4129	0.5843
							2.1996	1.4742								1.2159	4.258	0.6363	1.9716
							0.5843	1.9914								1.3071	1.6505	1.9056	0.7029
							1.3101	0.905								1.14	1.9485	1.0708	0.6565
							7.9548	5.433								1.0091	7.6495	0.6363	0.4393
							2.1118	1.2774								3.6493	3.8118	2.6187	5.8651
							0.615	1.8334								1.2257	4.5422	2.1253	0.3878
							1.6345	12.184								11.4971	8.218	2.2582	1.4313
							1.8041	1.7299								5.2023	4.0633	0.4393	2.0194
							0.4393	0.3878								1.0708	0.5121	1.1828	0.3878
							2.2122	0.7029								2.5395	0.8192	2.3948	4.6905
							0.4393	0.6565								17.6305	5.5204	1.6774	0.9601
							0.9664	0.5843								6.6869	0.6657	2.6943	1.9765
							1.35	3.8125								6.2026	1.7092	3.4181	2.7513
							1.7936	3.9024								0.5843	1.4394	2.4827	1.2257
							0.6565	1.5263								2.7688	0.5121	2.4363	0.5121
							2.0171	3.7086								8.0159	3.0713	2.2447	1.381
							0.3878	0.615								0.5272	0.9772	1.2001	0.8328
							1.9109	1.8108								3.6921	0.4393	1.7074	3.7962
							0.5843	2.6021								5.1386	6.3952	0.7501	1.4124
							0.4393	5.2326								1.2257	5.4425	1.9259	0.7379
							0.7501	0.5272								5.6167	1.1535	0.5121	1.3298
							0.5272	2.1958								2.3213	6.3021	0.9945	0.4393
							0.9142	2.6472								3.043	4.5673	5.7324	1.3486
							1.3591	2.55								7.8568	7.8791	1.9832	1.6088
							0.3878	0.6565								2.9615	4.5443	1.3915	1.3793
							0.4393	1.5066								2.9489	2.2062	1.3321	2.2374
							0.6565	3.5838								8.1929	1.1015	2.1865	0.7501
							0.5843	3.4002								1.4834	7.5715	1.1106	3.6963
							0.3878	1.493								4.5856	4.2765	2.9549	0.3878
							0.9664	0.615								0.9223	0.7807	1.8415	1.5838
							0.8358	1.2459								5.5098	1.828	1.7517	1.3599
							1.6693	1.1627								2.1852	2.4829	1.1045	0.6657
							1.1137	0.3878								13.0846	6.1132	3.2924	1.8443
							1.3456	0.7085								1.2703	6.3402	1.4313	1.9462
							0.8328	1.8645								3.2935	3.2708	4.114	0.3878
							0.8621	2.9384								0.4393	10.4108	4.5201	1.3456
							1.4698	0.7085								1.2349	4.3989	0.9664	0.9772
							1.4637	1.4637								0.905	0.4393	1.1896	0.4393
							1.6284	1.2869								1.3885	0.6363	3.5865	0.4393
							1.0292	0.6565								2.2294	4.3231	2.2919	4.6894
							1.3077	1.4729								3.5948	0.5843	1.7319	2.5898
							2.4483	0.5272								3.674	5.9656	0.9601	0.7379
							0.4393	1.3749								5.3965	0.5272	0.7907	0.853
							1.5359	0.5843								3.2892	8.8618	2.2143	0.5843
							4.7228	0.9601								3.1328	9.6454	1.6707	0.4393
							1.0279	1.7429								2.9815	2.8452	2.2571	0.5121
							1.7879	1.2244								1.9643	0.7379	9.0532	0.6565
							0.5843	1.3885								0.5121	2.5274	1.7008	1.692
							1.143	0.7085								0.7379	1.69	3.2102	0.9986
							0.7085	0.9601								4.1375	3.5892	0.5121	0.8848
							1.9981	2.713								0.3878	2.5177	3.2694	0.5121
							0.7085	1.8763								2.0916	2.0031	2.6209	0.6565
							2.4533	1.9441								2.8279	0.4393	2.2346	0.3878
							0.6451	3.2761								0.7807	0.4393	1.0187	0.7379
							0.6565	0.5843								1.4777	9.9198	5.998	1.0758
							0.5843	2.7116								3.0991	1.64	2.3436	0.908
							0.3878	1.4313								2.3002	2.1436	0.3878	0.5272
							0.5843	0.8743								7.1441	5.4095	2.908	0.6565
							0.908	0.7899								0.9664	4.6857	3.139	0.615
							0.5843	3.2547								14.2009	1.2349	1.0091	2.1432
							0.7907	0.8936								1.3364	1.0758	1.0187	0.7807
							1.7949	2.3479								1.5222	3.0532	3.5301	1.9596
							1.4742	0.4393								1.6161	11.1548	3.7117	1.7135
							1.0586	0.6565								0.5843	0.8358	2.6042	0.5272
							1.2672	2.7737								4.2352	1.4244	2.971	0.7085
							1.7496	4.0766								1.0323	3.9833	3.1797	0.5843
							0.7085	0.7379								3.0471	2.6301	3.3378	0.7085
							2.0968	10.2449								0.7899	5.9495	0.7085	2.3401
							0.7379	4.1208								4.2888	5.1114	0.4393	0.7606
							0.8358	4.7326								0.5121	0.6657	0.7807	0.5121
							0.7029	1.0677								1.0485	0.3878	2.6634	0.3878
							1.0292	0.8786								1.7537	1.4305	1.8763	4.6497
							3.0799	3.9865								1.7395	3.2925	3.5489	1.593
							1.0292	0.9772								2.9045	3.6347	2.9308	0.4393
							0.5121	3.5546								0.5121	0.5843	1.5908	1.6549
							2.3072	1.0187								1.2838	3.1044	3.7152	0.7606
							0.9037	0.9456								2.5543	3.5515	4.2291	1.3622
							1.3088	0.4393								2.7464	6.6227	1.5838	0.5121
							0.7085	0.9772								7.0257	3.5721	1.6967	0.4393
							0.5843	2.2735								1.9473	1.2869	1.3894	0.6363
							0.5272	4.579								2.3514	2.6198	1.1333	1.2349
							1.1828	1.3915								1.8473	0.7085	2.9534	0.5121
							1.6278	4.7143								0.4393	5.2708	2.8187	0.5121
							1.3298	1.3364								1.0786	4.8247	0.7029	0.7029
							1.2672	1.1422								5.3336	39.7009	4.0425	0.9142
							0.3878	1.1564								0.8328	4.7245	0.7899	1.6855
							0.4393	3.375								1.2737	4.7076	0.905	0.9435
							1.8151	1.2576								1.4222	2.2905	0.7029	0.5272
							1.0292	2.4521								1.1308	0.46	1.5263	1.192
							1.6787	1.0091								4.8649	1.5859	0.3878	1.1015
							0.4393	1.542								2.688	1.0292	1.195	0.6565
							0.5272	1.2179								0.4393	3.8418	0.3878	0.4393
							0.3878	1.7292								5.8138	0.4393	1.6373	0.4393
							2.2906	1.2287								2.9402	2.4937	0.3878	0.4393
							0.4393	6.8296								1.7227	1.8788	0.6363	0.5121
							1.3071	2.3169								0.9658	1.0677	0.5272	0.5843
							0.3878	3.8409								0.9142	4.3521	1.6505	0.8621
							2.8104	2.3816								0.5843	1.0574	0.7379	0.8848
							0.4393	0.7379								2.1439	0.4393	2.3628	1.0089
							0.4393	4.7999								0.9351	7.1417	0.4393	0.5843
							1.8445	0.4393								1.6815	2.8523	0.8358	0.5272
							0.6657	1.899								0.7379	3.3237	1.0574	0.7379
							1.951	1.6785								0.9142	1.6699	0.908	0.4393
							0.9435	1.5417								3.64	3.1071	0.4393	0.5843
							2.0751	0.4393								0.8848	0.4393	0.9965	0.5272
							0.8192	0.9772								1.2287	3.9163	2.6489	0.5121
							0.8328	0.3878								0.6565	0.4393	1.7713	0.5121
							1.4475	4.4885								1.2777	5.4015	2.5553	0.4393
							1.2173	1.3328								0.7907	1.8347	0.7807	0.5843
							3.0361	0.5272								1.9252	0.3878	0.6565	0.6565
							2.5404	0.5843								3.377	1.4313	2.0968	0.8358
							0.9945	0.7085								2.8811	0.6363	6.1832	0.6565
							1.356	0.5121								10.4975	7.1539	0.9664	0.7085
							1.7257	2.6644								0.4393	7.1726	0.908	1.0091
							0.8328	1.6225								2.9959	0.6657	1.0586	1.4447
							2.1654	2.6446								0.7085	0.957	3.5556	0.4393
							4.0501	0.4393								1.2257	6.944	0.7693	0.4393
							1.5932	1.1828								1.0997	0.615	1.353	0.4393
							0.4393	0.6565								0.9142	0.4393	0.4393	1.4208
							0.905	0.7379								8.6631	4.3736	1.1137	1.715
							0.8358	1.0091								3.0648	0.9864	2.0229	0.7085
							1.8296	1.593								2.249	2.3733	4.9875	0.5843
							0.5843	0.5121								2.5619	5.0229	2.0005	2.038
							5.5418	1.5985								0.9223	6.3864	2.2784	0.4393
							1.3477	2.3965								3.931	3.7161	2.6664	0.9772
							1.7996	2.4136								6.1944	2.4582	5.5005	0.4393
							2.244	1.0279								2.6083	4.1426	1.9187	1.4222
							2.5322	1.697								1.4405	7.7318	4.1616	0.5121
							1.9577	0.4393								1.5985	0.3878	1.0687	2.4148
							0.5121	0.8848								3.0708	2.0194	4.073	0.5843
							1.4834	1.1834								1.7949	0.4393	1.5306	1.3193
							0.5272	1.4252								0.8328	0.7807	0.8621	1.1333
							0.5272	0.4393								4.2726	3.2938	0.7085	0.8848
							1.3071	3.2933								17.5224	1.1187	2.4266	0.4393
							4.382	0.7379								0.6363	1.3364	3.2559	0.615
							1.5435	1.9804								2.0571	0.8786	0.5121	0.5843
							2.2487	1.2556								1.6505	2.1983	0.5272	0.5121
							0.5843	1.7006								6.8402	7.778	1.4607	0.8358
							1.1834	1.1535								1.6278	1.1596	2.2508	0.5121
							1.1828	0.9343								2.165	5.9522	0.6363	0.8786
							0.957	2.8328								1.1123	1.2498	1.8642	1.5752
							0.615	0.6363								0.886	2.3339	4.4044	0.7807
							0.8936	1.637								6.212	3.4173	0.9381	0.5843
							3.3114	3.2631								6.0717	1.402	0.615	0.7085
							0.8328	1.2315								1.6693	0.5843	3.8058	0.5121
							0.4393	0.7379								0.5843	2.148	1.5022	0.5121
							1.9395	2.459								0.7029	0.4393	5.859	0.9864
							2.3151	2.2237								1.3328	1.5757	3.0201	0.5843
							0.5272	0.7379								5.9758	4.1986	1.4742	0.4393
							0.5121	3.8151								2.0409	1.9192	1.0292	0.6363
							0.5843	1.0145								0.6565	3.8634	0.7085	0.4393
							1.8361	0.4393								1.0465	6.7727	1.0813	0.5843
							0.5843	0.9465								2.6406	0.9772	1.3486	2.876
							1.1194	1.1535								8.7185	3.4129	0.5121	0.7085
							2.1156	4.2925								0.4393	0.7907	0.6565	0.3878
							3.2369	1.7036								0.7085	4.1785	0.8621	4.2764
							2.0815	0.6657								1.7227	4.1096	1.0677	0.5121
							1.6707	1.378								2.2466	0.3878	1.5556	6.0981
							2.2197	2.4834								1.8347	2.3982	3.6293	0.5121
							0.4393	1.7678								2.8337	0.3878	0.8328	0.853
							1.7006	0.4393								1.9056	0.7379	0.7085	2.7365
							0.9772	1.3215								2.2197	0.5414	3.8233	1.4673
							5.2293	0.7807								3.5839	0.615	0.9894	0.5121
							2.323	2.8169								0.7085	2.3401	6.9341	0.7807
							1.1308	0.957								2.7205	3.4234	0.3878	1.1045
							1.1228	0.3878								9.1342	0.5121	0.7085	0.6565
							2.356	0.7501								0.8786	0.615	2.6558	0.5121
							3.5605	1.4405								1.6637	1.2152	1.0357	1.6278
							1.9707	0.957								5.444	3.0952	1.3702	0.5843
							8.3573	1.4305								4.2395	2.3407	1.7193	0.6565
							2.2036	5.2187								1.1045	0.4393	0.6657	1.2257
							0.6363	1.1106								4.1392	4.6318	2.8023	1.0091
							1.0103	1.3567								2.1357	1.0813	1.6186	0.5843
							1.4112	2.0137								0.5843	0.5121	1.143	0.4393
							1.4374	0.6363								7.2535	3.2284	0.7501	1.7778
							0.7379	0.6657								2.383	3.722	5.1898	0.5121
							1.7748	1.7288								1.7391	0.9986	3.5405	0.5843
							1.0091	1.1859								2.995	2.5701	0.7029	0.6363
							1.3184	2.0329								0.7085	0.4393	2.7493	0.4393
							0.3878	1.2459								0.6657	1.211	2.9564	1.0813
							0.4393	1.7319								2.7106	2.8281	0.5121	0.8138
							2.7037	0.9465								2.3108	2.5929	1.3193	0.9664
							1.6689	0.9435								7.177	3.2334	1.7429	1.0813
							4.7287	1.6807								0.9582	6.1594	3.1324	1.1535
							1.5669	3.0744								0.7085	1.9226	2.4148	0.6565
							5.0412	2.743								0.5843	0.8621	1.7173	0.4393
							1.7	1.0813								1.5648	0.7029	3.2339	0.7085
							1.6505	1.7092								0.8358	3.636	2.7429	0.7085
							2.6163	3.8351								0.3878	2.1871	5.2169	0.615
							1.7415	0.975								1.9192	0.6657	2.1677	0.8621
							2.197	0.9986								0.5272	3.699	0.3878	0.5843
							0.7029	0.3878								0.3878	4.041	0.8743	1.0292
							1.378	0.5843								0.4393	1.5263	1.0465	4.0801
							5.7217	2.6987								2.04	5.8813	0.9223	1.0813
							1.5127	1.1095								0.7807	2.4485	4.0238	0.7606
							0.4393	1.2926								1.7507	6.9391	0.3878	0.5121
							4.7556	1.6002								0.6565	0.9772	1.2508	0.5843
							0.853	1.7429								1.8544	3.2212	0.6363	2.5894
							1.1714	1.2966								1.0091	4.8666	1.1828	1.1859
							0.5121	0.615								1.4514	3.6894	2.6062	1.0274
							1.7739	3.4895								1.3364	4.0503	5.7416	1.6303
							0.6657	1.4795								2.2709	3.4325	2.2035	0.8328
							2.9269	1.5188								0.8328	0.5121	4.2896	0.3878
							0.9772	1.2974								1.3053	2.344	2.558	1.7905
							6.715	0.46								1.0813	6.9183	4.851	0.5121
							1.3353	3.613								2.6951	1.9457	2.4628	2.9347
							2.465	0.5121								0.5121	0.9276	1.7295	0.6657
							1.951	0.5272								1.454	3.1071	0.5272	0.7029
							0.5843	1.1308								2.7833	5.0457	1.7415	1.2223
							1.1422	1.1422								1.4708	1.9778	1.3486	0.4393
							0.4393	0.615								1.35	10.3358	0.4393	1.9695
							2.4748	2.2								0.7085	9.0559	0.5272	0.9772
							2.5852	2.4002								2.3816	2.9144	4.4188	2.0714
							2.0758	0.7029								7.4607	3.0335	0.7085	0.8358
							2.0753	0.7807								3.0177	0.957	1.9485	0.7693
							1.1708	2.3107								2.1156	10.0081	1.6186	0.9544
							0.5121	0.7029								0.4393	0.9945	2.6311	1.4279
							1.3781	1.9502								1.4637	7.8449	0.3878	4.3163
							5.3436	1.1422								0.4393	0.5272	0.8192	2.2245
							1.7262	0.7907								0.7693	5.334	1.2777	1.5022
							0.5121	2.1551								0.5121	6.465	0.9465	1.1535
							2.1036	2.1899								9.3	4.1832	0.3878	1.1137
							1.0091	0.4393								3.9768	5.1013	0.5843	0.7379
							1.374	0.4393								4.4345	0.8415	4.2093	0.5272
							2.8187	1.899								1.3101	3.9176	0.8358	0.5272
							1.6015	4.0739								2.2306	5.0741	2.5794	0.5121
							0.5121	2.3258								1.99	4.8698	1.8242	0.5843
							1.353	1.2556								7.6342	4.5454	1.353	3.2571
							1.8885	0.6258								2.6137	3.8202	4.0208	1.2055
							0.7085	1.5451								0.4393	5.6797	1.0543	0.7807
							1.0708	2.7133								0.5843	6.4894	0.7807	3.4085
							1.3162	3.2483								5.9976	2.0468	0.7807	0.8328
							1.588	1.1535								0.5843	0.6565	2.5628	2.6398
							1.5544	0.9664								3.7691	0.7085	0.9772	0.8786
							1.0384	0.3878								4.9609	3.573	0.5843	1.692
							2.0316	2.7167								2.0195	1.8904	0.7085	1.1828
							1.0465	1.6535								0.7807	0.5843	1.5648	1.1535
							0.7085	0.5272								4.5189	0.7379	0.6657	5.5087
							2.6341	0.615								4.2393	1.3071	1.7071	0.4393
							0.7807	2.577								1.0292	0.5272	2.6939	3.7795
							0.4393	0.3878								0.8621	5.4054	4.425	0.5843
							3.286	0.5843								0.5843	3.7758	0.7379	0.7085
							1.7025	2.3352								1.7	2.5518	1.0384	1.35
							3.1918	1.3486								2.0207	7.9873	0.9664	1.1106
							0.8192	2.0592								1.7189	1.4057	0.9223	1.2781
							0.4393	0.3878								0.7899	1.8433	2.7652	2.4054
							2.5314	0.5272								1.8953	3.6228	2.2465	0.4393
							2.3316	0.7085								2.0745	0.7085	0.9881	0.7085
							1.1015	1.4178								1.645	2.0714	0.9864	0.9772
							0.5843	1.0813								0.7807	1.9915	0.8358	6.7684
							0.5121	1.255								5.0008	1.2122	1.4742	0.5121
							0.7085	0.7907								3.0458	5.3663	1.2642	1.4007
							1.1001	1.4742								2.883	5.2638	1.5958	1.1535
							6.5268	1.0813								2.6786	0.615	3.9755	1.8542
							0.6896	2.3414								0.957	4.9871	0.7501	0.7501
							1.7058	1.1866								0.8358	0.957	0.5121	0.6363
							0.5843	1.7936								0.5121	4.0569	0.615	0.4393
							0.7379	1.1015								1.5477	0.7501	2.3046	0.7085
							0.3878	2.137								0.7085	2.2557	0.4393	0.5843
							0.7085	0.9223								0.4393	1.0677	0.5272	3.4271
							1.0292	2.9551								0.3878	1.353	0.5843	0.5843
							0.7085	1.1137								0.4393	3.1283	2.0299	0.5843
							0.7085	1.2954								1.5035	1.8365	1.5464	0.9343
							0.6565	1.1535								0.9772	1.255	0.5843	1.5855
							0.6565	0.9881								1.9577	4.3441	2.1143	2.2349
							3.1818	0.3878								0.5121	0.5843	1.3272	0.4393
							2.085	0.5121								1.6308	0.3878	0.8328	3.0787
							4.7737	0.4393								1.7687	2.6987	1.0091	0.7379
							2.1842	1.6278								4.1022	3.2976	1.0586	1.35
							4.358	1.4313								2.2399	10.0985	0.8848	0.8431
							0.908	1.8452								0.6363	3.1837	1.5757	0.9142
							1.7231	0.7606								1.0686	0.615	1.0813	0.7029
							0.8192	0.9864								0.3878	1.6217	0.5843	0.6657
							0.861	0.9894								1.1535	1.4742	2.3038	0.3878
							0.7379	0.3878								1.2881	2.107	4.8273	0.4393
							2.6967	2.0229								2.1702	0.615	2.0434	0.3878
							1.2528	3.6326								2.8999	2.2692	1.0187	1.0091
							1.4742	6.0558								0.3878	3.4969	1.2122	0.4393
							0.5272	2.176								0.3878	3.4277	0.7379	2.6082
							1.5623	2.4538								3.7249	4.8235	0.5843	0.5843
							1.2556	0.5843								0.8848	2.2373	0.5272	1.5468
							0.6657	0.3878								1.0813	1.8988	0.9772	0.615
							0.5843	2.0224								2.8183	1.9166	3.0147	0.6565
							0.5121	0.5843								1.64	2.3595	0.9142	2.2784
							0.8786	4.0969								3.6972	2.642	1.4394	0.5121
							0.5843	2.5831								1.0813	8.5714	0.5843	0.615
							1.7685	1.0543								0.7606	2.1462	1.5556	3.1796
							0.9945	0.5272								1.3591	12.8991	0.5272	0.5272
							3.6858	1.35								0.4393	0.615	0.5121	0.4393
							1.4313	2.6713								4.3566	0.7807	0.5272	0.3878
							0.3878	5.8316								0.5121	1.1501	1.7622	1.0543
							1.7092	2.1168								0.6363	0.9864	2.8371	0.7029
							0.615	1.433								0.6657	1.9073	0.4393	1.4405
							0.5121	1.6798								2.5251	4.8693	0.6657	1.0465
							1.6278	0.9664								3.0923	4.5296	1.2152	0.3878
							1.0091	0.9872								0.6565	1.1106	0.3878	1.0758
							0.9435	1.4698								0.7085	0.8328	1.255	3.7537
							0.8223	1.8415								5.1397	6.0871	1.1737	0.4393
							1.5451	2.0526								1.0091	0.7899	0.7085	2.1171
							0.8358	2.0716								6.0582	5.9744	5.0028	0.6896
							1.3447	0.8328								0.4393	0.3878	0.5272	6.1884
							0.7085	0.4393								0.7899	0.5272	0.3878	0.4393
							1.5018	0.4393								0.6363	1.7612	1.2159	1.9945
							1.2055	2.933								2.7611	3.2901	0.7807	1.8151
							1.3583	0.6657								0.7907	3.3581	1.3587	1.2483
							0.5121	1.0813								4.377	2.339	0.8328	2.5554
							1.4944	1.6366								15.4645	3.1016	7.9441	0.5121
							1.9375	1.4421								0.8952	6.0131	0.615	1.192
							1.7693	0.6565								1.7844	1.8671	1.1106	9.7625
							2.2923	1.0292								1.5744	6.3346	1.5024	0.8786
							0.7085	1.295								1.1422	0.5121	0.7085	0.7606
							2.0861	0.8621								1.3486	3.1129	0.5843	3.1096
							1.7728	0.6363								1.5985	1.9056	0.7379	1.6535
							0.5843	2.9411								2.6284	0.5843	0.7807	1.3915
							0.7379	0.5843								2.2641	0.7618	0.4393	0.6363
							0.9658	3.6954								4.5207	1.2935	2.4162	1.3915
							1.3071	0.7379								1.4738	2.9544	1.1714	0.4393
							0.8328	1.5435								2.6758	1.1001	1.3071	0.9772
							1.9767	1.9725								2.4367	3.9046	1.1187	0.5121
							0.615	2.04								0.8848	0.957	1.2055	2.8183
							0.9037	4.9691								1.1859	1.5501	3.1096	0.6565
							0.615	1.5841								0.5843	2.0673	0.6565	12.7734
							2.5183	2.039								3.9213	7.8308	0.7085	0.7379
							1.6084	1.8858								1.5637	3.2112	0.6657	2.064
							1.3799	2.2149								0.7807	3.3315	1.4244	4.4714
							1.3152	2.6332								0.5272	1.35	1.0574	0.7606
							0.4393	1.4246								0.5121	1.5757	0.4393	0.5843
							1.8906	1.4724								2.5684	0.7379	1.224	1.0813
							3.9265	0.5272								5.3225	1.5918	1.3077	1.0813
							2.3514	1.0813								0.4393	1.6427	0.7379	1.0758
							1.3298	0.5843								0.6565	0.4393	0.957	1.9809
							1.0279	1.3057								2.1541	0.5121	3.5411	2.2137
							0.3878	0.615								0.5121	2.2919	0.6896	2.6771
							0.5121	0.6565								2.1058	1.0971	0.5843	0.5843
							0.4393	1.3077								3.8898	0.8848	2.0465	0.5843
							0.7807	0.5843								3.4293	0.908	0.4393	1.6173
							0.7807	8.2756								1.2777	1.8594	2.8454	1.356
							1.075	6.5308								1.4057	0.957	1.8102	0.3878
							0.4393	1.1603								2.8193	3.2328	0.9142	0.5843
							1.7342	0.7379								1.0292	2.6625	1.2865	0.4393
							0.7029	1.0543								3.2698	0.5121	1.0574	2.1567
							1.5411	0.7501								1.8561	2.8769	0.6896	0.5121
							1.35	0.7379								8.3473	1.1828	0.5843	1.6142
							0.3878	0.3878								3.7285	1.0543	1.1684	1.2143
							0.5272	1.8686								3.3286	1.7694	0.6565	1.2345
							1.847	0.3878								1.8242	13.8741	1.5757	1.2001
							1.6987	0.9223								0.8358	7.2314	1.2926	2.3389
							0.3878	1.211								0.9664	1.0292	0.6896	1.8898
							1.157	0.6363								5.824	1.2979	0.6363	0.3878
							1.378	1.4742								1.14	2.0002	2.5987	0.9037
							0.5843	0.5272								0.853	0.4393	1.3298	0.4393
							1.6879	1.2672								3.1723	3.1691	3.3913	1.8133
							0.7029	2.1285								0.3878	3.2729	0.5121	0.8328
							0.7501	0.7907								2.491	1.0962	0.7807	1.5763
							0.3878	1.2349								1.8798	2.3033	0.7379	2.7864
							0.9142	5.7111								4.291	1.9914	0.5843	0.7606
							0.5843	2.6528								1.0494	1.255	0.905	1.2953
							1.1501	3.6782								0.7029	0.905	0.5843	1.1909
							0.6657	0.7807								3.6898	1.5649	0.6363	1.0962
							0.5121	3.0892								0.4393	3.3865	2.5698	4.606
							2.6895	0.5272								0.3878	0.7807	0.6363	0.6363
							0.5121	3.1237								0.5121	1.0292	2.0985	2.3102
							1.5066	1.3818								0.9465	3.5165	0.4393	0.6363
							0.5843	5.3855								1.402	0.4393	0.4393	2.9185
							0.8328	1.847								3.3691	2.1816	1.374	0.4393
							2.118	0.7807								0.5272	4.2521	0.5843	1.5157
							0.5272	0.6657								0.4393	0.9894	1.35	2.7461
							1.8579	0.8786								0.5121	0.9986	1.1015	1.0843
							0.5843	2.0366								3.1303	8.3505	1.5236	2.011
							1.5971	0.8786								6.0359	2.4109	0.7807	0.905
							0.8358	1.5908								0.9037	0.7807	0.5121	1.0813
							0.3878	0.5272								1.9914	0.905	1.8387	0.957
							1.6002	0.5272								2.3121	2.4173	3.4303	1.85
							0.4393	1.5708								2.5379	6.6693	0.5272	0.7807
							0.6565	0.7807								4.372	0.905	0.615	1.213
							1.9192	4.2322								4.544	3.5019	0.5272	1.3456
							0.3878	1.5238								4.1151	1.5186	0.5272	0.7907
							2.0857	0.8358								4.4097	1.5783	0.4393	0.5843
							1.7205	0.3878								0.5843	1.2618	2.7368	0.4393
							2.7556	0.8358								5.2102	1.0813	1.3101	2.6701
							0.8192	2.7104								1.618	2.6879	1.0157	0.5121
							1.3648	0.7807								0.9343	0.8192	1.1333	0.3878
							1.8557	0.5121								11.8597	2.6595	2.7341	2.8867
							0.7379	3.2816								5.2194	3.5373	1.3223	0.4393
							3.0528	2.0512								10.717	0.5843	0.7085	2.2932
							1.8041	5.7677								0.3878	1.0708	2.694	2.09
							1.0091	1.4515								8.8087	1.8071	0.4393	0.7029
							0.4393	1.4637								1.7722	1.7685	0.5121	1.4244
							1.5274	2.121								1.6908	0.5272	0.6363	0.8358
							0.7907	0.5843								0.7116	1.3162	0.7693	0.6657
							2.7001	0.8358								1.6707	0.8743	1.0292	0.6363
							1.255	1.2366								1.3486	2.2036	0.8621	1.5556
							0.5843	1.8617								12.9081	2.0207	1.9073	0.6657
							2.6571	1.2021								6.5289	1.5451	0.5843	0.6565
							0.9864	1.1535								23.1929	1.4376	1.9735	1.14
							1.2349	0.3878								4.0455	0.4393	1.3885	0.5121
							1.2257	3.388								0.9959	1.7936	1.3159	0.908
							1.7231	1.2029								0.5843	1.35	0.8743	0.6363
							0.905	0.5272								3.5859	2.8927	2.1577	1.3591
							1.2055	0.5843								1.518	2.4565	0.905	0.6363
							3.7978	0.9544								13.1764	2.1156	1.2777	1.2257
							0.9864	1.4772								1.0708	2.6229	0.853	0.9894
							0.5272	3.8299								4.6249	0.7807	1.2257	1.038
							2.1895	0.5121								0.7085	0.5843	1.715	0.7907
							0.9986	0.4393								1.3486	4.3164	1.2869	1.9953
							0.5843	1.5359								3.7169	1.5757	0.7606	2.4748
							0.6565	0.5121								5.4312	0.5272	0.7501	1.5157
							0.7501	1.9105								0.5843	0.5843	1.0543	1.3059
							1.223	1.5901								1.6056	2.1173	0.3878	0.9674
							1.2387	1.2869								2.0765	1.2556	2.6842	3.111
							1.2315	2.495								2.1878	2.8838	0.9945	0.6363
							4.1108	2.7228								0.5843	1.5744	0.5121	0.7085
							0.9445	0.9445								1.6308	0.4393	0.4393	0.7807
							0.6363	1.378								7.5696	1.4607	0.5121	0.5121
							0.5272	1.788								0.5843	3.1818	0.4393	1.2777
							0.957	2.2936								3.372	0.8223	0.7618	1.7709
							0.5272	1.6015								3.5428	3.8421	1.9846	0.5121
							2.7372	1.935								3.1163	1.6059	0.3878	0.905
							1.3645	2.9844								2.8798	1.1535	2.7653	0.7807
							0.5272	0.5843								5.5389	1.6803	1.1333	0.7085
							1.4983	2.2967								1.2244	5.8562	0.5843	0.5121
							0.4393	1.35								4.638	0.7807	0.9351	0.7085
							2.5741	4.4369								0.8358	1.8128	1.353	1.4637
							2.4228	3.2953								0.6565	1.881	1.0292	1.4279
							0.6565	0.4393								2.7649	2.2227	0.9456	1.6181
							0.8786	1.5657								0.9465	0.7807	4.7974	0.5272
							0.7807	1.0708								2.001	0.615	1.2152	0.5272
							0.9465	0.3878								2.184	6.5688	1.752	0.5843
							0.6896	1.23								1.7507	2.2718	1.1535	1.1761
							1.3162	1.0089								3.733	4.7001	1.2244	0.8328
							6.5208	1.0758								0.7085	3.142	0.6363	0.8192
							1.5464	3.3314								1.0292	0.615	0.4393	1.4834
							0.4393	1.4222								3.9824	0.615	2.1677	0.5843
							2.1457	10.5267								2.8902	2.4135	1.5451	0.8328
							0.3878	5.7708								0.7379	0.7379	0.6565	1.6577
							1.0574	3.5602								2.0656	1.518	0.7379	0.6565
							0.6657	2.7625								0.4393	0.3878	0.8192	0.905
							1.8122	0.9601								7.2295	0.7379	1.7569	0.4393
							1.1535	10.7347								1.8754	0.7379	1.518	2.0086
							0.7379	0.615								1.0187	6.8779	0.908	1.6076
							0.6657	4.9036								2.3336	5.912	2.1835	2.487
							2.1865	3.5009								0.9864	2.7123	1.3567	1.5958
							0.7264	2.5098								5.5252	13.0452	1.501	1.7537
							0.957	4.3814								1.1045	1.951	0.8621	3.4019
							0.8358	7.9015								2.5667	2.3952	1.5263	0.5843
							3.1227	4.9464								1.4567	4.3293	0.4393	1.6278
							1.8365	0.957								3.3846	2.4803	1.7949	0.4393
							1.1834	1.1828								8.1854	4.9932	1.1737	1.4305
							1.899	4.3492								0.7606	4.6692	1.899	0.5121
							1.6737	1.1981								0.5121	4.196	1.5332	3.0868
							1.2366	1.3793								0.9864	0.7606	2.0674	0.5843
							3.14	3.9927								2.6342	2.4128	1.6505	0.9343
							3.8591	2.2031								1.7964	0.5121	0.5843	0.4393
							3.077	1.8242								0.5272	0.8223	1.6654	0.8358
							1.5822	1.2926								2.2775	0.4393	0.5121	0.5843
							3.0637	0.7085								2.6848	2.3658	0.6565	1.0091
							1.7406	1.2672								3.0075	0.5121	0.5272	1.7193
							0.9864	2.7037								1.4313	4.5346	1.1535	0.4393
							1.1522	1.4222								8.7414	4.8077	1.4417	7.1765
							1.8456	2.1314								2.5515	2.9854	4.913	0.7029
							0.7085	0.4393								1.7205	1.1847	3.9475	0.8328
							3.2643	7.0891								3.7871	0.9223	0.6363	1.0323
							1.2257	0.7085								0.7807	6.962	0.9881	1.2777
							0.7501	5.3661								10.8497	7.0994	2.344	0.5272
							1.2845	7.2293								1.0323	0.9664	0.5843	0.8743
							0.3878	0.3878								0.6657	2.1049	0.905	2.4371
							0.5843	4.3119								0.4393	7.2744	0.5843	2.7515
							1.243	2.8183								3.3153	1.2869	0.905	0.6657
							2.9522	0.7501								4.2168	1.4193	2.3007	1.3713
							2.3309	1.4514								2.33	6.2786	3.6925	0.5843
							1.3945	4.0867								1.2703	0.3878	0.7807	0.6363
							2.5663	1.1187								2.0819	0.7379	1.7429	0.4393
							0.3878	1.7429								0.46	16.9104	1.6707	2.2631
							0.4393	3.7222								2.8047	0.7501	2.0115	0.8358
							0.9864	3.132								0.7501	0.6565	3.1591	2.0607
							2.0811	1.1388								1.6707	2.3641	0.9658	0.7085
							0.3878	0.3878								0.3878	6.1302	0.4393	0.8936
							1.1535	3.0037								1.5088	7.4927	0.5272	1.6966
							1.0586	1.4204								0.7085	2.3449	1.0384	0.7899
							0.4393	4.0802								3.3849	1.5887	1.1106	0.4393
							0.5272	0.3878								3.5344	0.7029	1.1045	0.9544
							0.9465	0.7907								0.7029	1.2152	4.1893	0.3878
							1.6947	0.5121								5.4412	4.2882	0.9894	0.615
							0.4393	0.8786								3.5495	1.1603	0.3878	1.2152
							0.6565	1.7088								1.613	9.4917	0.3878	0.6565
							0.4393	5.0434								6.0926	1.9045	1.2055	1.2672
							0.615	4.3373								1.5186	3.8296	1.5985	1.0157
							1.7751	1.8965								3.0891	1.8683	1.2152	2.0471
							1.1228	0.905								5.2346	4.9352	1.8041	0.8138
							1.7404	1.7315								6.7346	0.5121	1.255	0.5121
							0.4393	0.7085								7.0898	1.8218	0.5272	0.7807
							0.615	4.1811								4.9976	4.589	0.6565	0.5843
							1.3486	1.6737								1.7831	2.8249	3.9633	0.5121
							0.3878	0.5121								2.4765	0.4393	0.4393	0.5272
							0.3878	1.7643								2.839	0.5272	0.4393	0.5121
							3.5061	1.255								0.46	4.4633	0.4393	0.5843
							1.1708	2.3108								3.251	2.5444	2.9154	1.0258
							1.343	3.3735								1.7639	2.821	0.6363	4.6358
							0.7899	1.7874								3.954	6.9679	0.3878	0.905
							1.6693	2.3733								0.615	1.3906	1.7895	0.5843
							6.9988	1.1941								1.9056	2.0207	2.9106	0.5843
							1.3193	1.0543								4.7105	2.3483	1.0292	0.6657
							1.2436	1.353								9.4141	0.5121	1.7494	2.7317
							2.8347	0.5272								0.5843	0.4393	1.6627	1.0843
							5.6225	1.6417								2.3921	3.3035	1.5263	3.9171
							1.2257	0.615								5.1952	1.938	1.5681	0.7085
							0.957	1.1001								2.2953	0.7379	2.9035	0.5843
							5.8923	0.7085								6.1065	4.2175	1.1535	1.715
							1.7532	3.7451								0.4393	0.5843	1.4715	0.615
							7.137	2.7321								6.7578	1.0813	3.1902	4.5476
							0.6657	2.3199								4.0562	0.4393	1.5464	0.6363
							0.8743	1.3591								1.2055	5.791	0.6657	0.5121
							0.5272	2.8732								5.1419	2.2184	0.5272	0.8621
							1.337	3.4871								16.241	2.1767	2.4075	0.7379
							2.4736	0.8358								3.6419	0.4393	0.7029	1.1535
							2.9439	4.2428								3.1145	6.164	2.1277	1.0323
							0.7379	0.3878								2.6925	1.7429	0.4393	1.7429
							1.7741	1.6602								4.2222	0.4393	0.615	1.6345
							1.9712	1.0962								0.8786	8.602	2.9998	2.1979
							0.4393	0.7807								3.0576	3.4866	0.8138	1.7202
							1.374	1.0472								6.0018	4.0718	1.1375	1.14
							3.5987	0.8328								9.7361	4.9288	1.4222	1.4729
							4.0138	0.615								1.7415	1.6039	2.1254	0.615
							1.0813	0.4393								1.847	3.2486	1.6571	3.435
							1.5971	1.4313								0.4393	3.6019	0.7029	0.7379
							1.875	0.4393								0.4393	2.5224	1.0677	1.5236
							1.1828	0.9223								3.3841	3.4172	1.1953	0.7618
							1.9067	3.7229								0.853	0.4393	1.0708	4.0341
							5.1559	1.4851								0.7807	2.1451	0.4393	1.5339
							0.6565	0.615								0.5121	3.0576	0.4393	1.1015
							2.1103	0.615								2.7465	4.5301	1.0813	0.6657
							2.5141	1.7526								1.2143	0.3878	0.9037	2.7662
							1.6488	3.0003								0.4393	5.7914	1.1238	0.7029
							0.7501	1.8855								1.3298	1.1603	5.0006	0.6657
							0.8257	3.4041								5.3295	0.8328	1.195	1.1296
							3.4362	2.5396								3.6395	2.4258	0.7807	0.3878
							5.2823	2.0233								1.1106	9.2281	0.3878	6.0939
							0.4393	0.905								1.6505	5.396	1.643	0.6363
							2.0409	1.2869								4.9325	5.7489	0.7379	0.908
							1.0187	1.1106								0.7085	5.1394	0.5843	0.5121
							0.5843	0.7029								0.8848	0.5272	0.7085	2.0421
							0.9986	1.1422								0.4393	5.1941	2.404	1.7332
							1.2926	4.364								3.1725	2.9123	1.4086	0.5843
							3.72	0.5272								0.5272	0.4393	0.5121	0.4393
							2.5815	1.782								0.9223	0.5843	0.6363	0.9435
							2.4536	1.454								0.5121	2.4455	1.3071	13.3764
							0.5843	2.1541								2.0974	0.4393	1.752	0.5843
							1.6277	0.4393								1.4834	2.9686	1.6461	1.2556
							0.615	0.9894								0.5843	0.5272	1.4637	3.1651
							2.2661	1.0292								3.2754	3.4201	0.5843	1.3701
							1.752	3.9932								1.1194	0.6565	1.376	2.4824
							0.7029	0.615								0.3878	2.0819	0.5843	1.3648
							4.0277	12.1135								1.643	2.4884	0.6363	5.7252
							0.7085	0.3878								0.6657	0.7606	0.7085	0.5121
							0.5843	2.6197								0.3878	1.0103	0.8621	0.615
							1.1422	1.2471								1.6505	2.0636	6.6913	3.6707
							1.1187	2.085								3.1083	4.6637	0.4393	0.9945
							0.7907	5.4244								0.9658	0.905	0.4393	1.3298
							0.9772	0.3878								3.3647	3.0542	0.4393	2.1879
							1.2366	4.6512								1.8229	1.8098	1.1015	4.1353
							0.9435	0.9864								0.8328	0.4393	2.4674	0.7379
							1.5667	0.5121								1.143	1.0586	1.0292	1.752
							2.2308	0.9332								0.9343	1.7	3.7886	0.8328
							1.9257	1.4729								0.853	3.2086	4.0595	0.5843
							0.7907	2.5298								1.3885	1.8658	1.7507	1.8242
							2.4725	2.8371								0.7085	4.1034	1.4915	0.957
							1.0586	1.398								1.9016	2.8825	1.0258	0.4393
							5.0845	0.5843								0.5843	3.7833	0.5843	0.4393
							0.9772	1.2838								4.8147	0.9965	3.1583	0.7501
							1.0258	2.0299								1.8627	2.267	0.7501	1.2379
							3.2661	0.4393								1.2764	3.5227	0.908	0.5843
							2.0983	0.46								2.0237	2.4748	1.226	0.4393
							2.169	7.2378								2.0633	2.1156	0.4393	0.6363
							0.4393	2.2287								0.4393	1.0292	2.2774	0.9658
							1.4057	3.0921								1.0292	1.2869	0.8328	0.4393
							1.6798	4.9817								1.2703	0.9223	3.4479	0.7085
							1.6764	13.6185								1.0813	3.2207	2.3725	0.5121
							3.3704	0.7379								1.0825	2.7893	1.0279	0.4393
							1.2001	3.279								0.4393	3.9458	0.7899	0.615
							0.4393	0.6565								2.3265	0.7264	1.2979	1.2961
							0.6565	10.3651								1.1137	2.0929	1.7802	0.905
							1.1015	2.9934								3.2533	0.7085	1.4607	1.1535
							0.5272	3.6063								1.3793	0.6363	0.9544	0.8431
							0.4393	8.7028								1.782	1.8864	1.637	1.4425
							0.6363	1.402								1.6535	2.1156	1.3622	0.6363
							4.5436	7.7976								1.6461	0.5272	0.7606	1.0813
							0.9986	1.9573								1.1535	0.5272	1.255	1.0813
							5.3822	0.5843								0.905	0.4393	0.8936	1.4222
							1.4222	0.4393								0.7085	9.4679	1.1015	1.1106
							1.1522	3.3848								0.4393	1.5043	0.5121	1.1333
							0.4393	1.4459								0.5843	0.7899	0.905	1.2055
							0.9772	1.3858								4.3076	1.7949	1.6168	0.8328
							3.536	6.7388								1.6341	2.6236	0.7907	0.8328
							0.4393	0.6657								3.1981	0.905	1.3364	3.7874
							0.9037	1.2257								1.0187	4.1213	0.905	2.5991
							1.0292	2.7179								1.752	3.3547	1.3608	0.8223
							1.1015	0.9881								3.0072	3.139	1.2663	0.5272
							0.5843	2.1799								1.3591	1.9566	1.1015	0.5121
							0.5121	1.1228								1.9158	0.615	1.0594	0.908
							1.8391	4.889								1.1535	1.0292	0.957	1.4523
							1.3298	0.5843								1.2777	1.7459	0.9945	1.2055
							3.9436	4.7931								2.6555	0.5843	0.853	0.957
							0.8328	1.0091								0.7899	0.4393	0.9894	2.8041
							1.2257	0.8328								1.6076	1.2287	2.6813	2.9554
							4.0323	1.243								1.6052	0.9142	0.4393	2.9289
							1.2808	4.6971								0.6363	0.8621	0.905	0.615
							2.2395	0.957								0.5272	1.7109	0.6363	1.1137
							1.3885	1.1684								1.0586	1.2845	0.5121	1.35
							1.1565	2.8845								1.4944	3.3035	1.6577	1.4637
							0.5843	2.4209								1.7872	3.5172	2.5701	9.1568
							0.9343	1.0091								0.4393	2.1865	3.896	0.8328
							0.6258	1.2257								2.0097	2.5837	0.8415	0.6363
							0.5272	6.4851								1.4803	0.3878	3.1598	1.0292
							2.3816	0.3878								1.4222	0.8328	0.5121	1.5962
							0.3878	3.9635								1.0292	1.8553	0.4393	4.0851
							4.3619	3.0046								1.0497	1.0708	0.3878	0.6565
							0.7379	2.6385								0.3878	1.0384	0.7606	0.5272
							0.4393	0.9772								0.3878	3.5386	1.1015	2.8336
							2.8674	2.3681								1.5678	1.9712	2.1996	1.0813
							0.4393	5.4351								1.3364	3.2663	0.7379	1.666
							0.5121	0.8786								1.9158	0.8621	1.6991	2.1204
							0.6363	4.1435								3.9007	1.2257	1.1333	0.7807
							1.3298	3.7331								0.9664	1.195	0.6565	0.6657
							1.35	2.5381								1.7721	1.6517	0.4393	0.6657
							1.0813	1.5914								0.615	0.6363	1.6286	0.9664
							0.5843	6.6574								1.2703	1.7025	0.7606	1.2257
							0.8743	1.5054								1.1333	1.0292	0.5121	0.6565
							1.2723	1.9521								1.8235	1.3648	0.8223	0.9894
							0.8786	5.0318								0.3878	0.5843	1.2244	0.3878
							1.1106	2.9958								1.3902	0.7606	0.6657	2.3414
							1.5985	2.1138								0.3878	2.4858	1.1627	2.6713
							1.9288	3.446								2.67	1.5236	1.9209	1.6404
							0.5272	1.3564								0.905	3.1259	0.9772	0.3878
							1.4637	3.0475								1.719	0.8	1.4313	0.5121
							1.2777	0.8328								1.689	1.3713	0.7379	0.3878
							1.9056	3.0033								1.4057	1.0187	1.8112	2.1899
							1.7187	8.4862								1.2257	1.1015	2.924	0.7379
							4.6639	1.5757								1.1194	1.5395	1.402	3.33
							0.5843	2.9806								0.5843	0.6363	1.563	1.9476
							0.7085	2.9154								1.7595	0.853	1.4637	1.0586
							0.7029	3.2643								1.8273	0.6363	0.7379	1.0543
							0.8328	2.757								1.6336	0.6363	1.4607	0.7379
							1.5439	0.9664								1.1501	0.5843	1.1535	0.4393
							3.3717	2.9824								0.9343	0.8848	0.4393	2.1038
							1.2808	0.5121								0.4393	1.9258	0.8848	1.9323
							1.6588	0.7501								0.7501	0.5843	0.9465	9.0713
							0.7085	0.5121								0.5121	2.0299	4.7267	1.3906
							2.1324	2.8239								1.0292	5.8768	0.7807	7.0609
							0.5843	1.5481								0.9864	0.7029	0.4393	1.0586
							0.7379	1.3088								0.8192	2.0224	0.3878	5.1813
							1.0187	0.5843								0.5272	0.5843	1.3395	2.4071
							0.905	2.2412								2.7775	3.5591	1.0292	1.2845
							0.6657	2.3094								3.2875	3.2112	0.615	0.5121
							0.5843	0.9601								1.2471	1.8238	0.7899	0.905
							0.7807	3.5005								1.4607	1.9485	0.5843	3.0446
							1.0543	1.518								2.8442	1.2498	2.4032	1.675
							1.2287	1.4696								2.0011	0.6363	1.2777	0.7029
							0.8328	0.7029								1.0813	1.7526	0.5843	0.6451
							2.2906	3.247								0.7029	1.7819	3.3783	2.3078
							2.1038	1.3364								0.6657	1.2257	1.8828	2.7979
							0.8848	2.5872								0.8786	0.4393	0.5121	0.5272
							0.6363	1.3088								1.5221	2.4026	1.7152	3.5214
							0.3878	1.4607								1.2213	2.3794	0.6363	2.0583
							0.8328	1.7236								1.9472	0.7807	1.328	14.6377
							0.8743	0.8328								1.9056	1.5208	1.213	0.5121
							0.5843	1.752								1.192	0.6657	1.7808	3.2571
							1.0586	0.4393								1.4305	1.0677	2.8189	1.3193
							0.9142	6.9587								2.7115	0.5843	0.5843	0.9465
							0.9343	4.8577								1.9375	3.0576	0.5121	2.2163
							0.6363	2.5								0.8328	0.4393	0.6363	0.4393
							0.7606	5.8807								0.5121	1.1015	0.8328	1.6179
							0.4393	1.8344								0.615	0.5272	0.8328	1.7028
							0.8722	1.5323								0.4393	0.5121	1.4401	4.9169
							1.4729	5.8043								1.9971	1.6265	1.0266	0.7907
							0.8328	0.3878								3.7795	1.1015	1.0292	0.5272
							0.5843	3.9952								1.3482	0.6657	2.1302	3.0349
							0.6565	6.4939								1.5263	1.1001	0.615	4.2533
							0.8621	1.4825								2.1749	1.0586	0.4393	0.5121
							0.8621	0.3878								0.6657	1.9458	0.8328	2.0449
							1.6458	0.4393								1.6505	0.9343	0.5843	2.9106
							0.9037	0.6565								2.9	1.8334	1.5263	1.8763
							2.4403	0.8786								2.4072	1.3793	0.6657	1.0592
							0.5843	0.3878								0.5843	0.957	0.5121	3.8005
							2.0005	0.7029								1.2935	1.1535	0.5121	1.402
							1.3672	0.7907								1.9699	2.259	0.7085	1.643
							0.5121	2.8561								2.8654	1.78	0.7807	0.4393
							0.7085	1.1565								0.4393	0.8192	1.192	3.3739
							1.0323	2.14								4.6975	0.3878	0.4393	1.2652
							1.0997	0.7907								2.379	1.143	1.7253	0.8223
							4.1977	1.1015								0.7029	2.3628	1.6265	1.1333
							0.4393	0.7907								0.6363	1.5022	1.3823	2.7065
							0.7085	0.7807								0.6363	3.3022	0.5121	1.8982
							0.4393	0.3878								0.6565	0.4393	0.8328	1.8395
							1.8802	1.4891								0.4393	1.6724	0.615	0.4393
							0.7899	0.6565								3.548	2.2399	0.7606	0.9772
							1.881	0.3878								1.0586	5.5699	1.6107	0.5121
							0.7379	0.4393								0.4393	1.9914	2.7889	2.7137
							1.3591	2.8102								0.4393	2.4941	1.5188	2.1038
							0.5272	0.7085								2.2692	0.6657	0.5121	0.5843
							3.5178	5.6421								1.402	1.8524	1.1535	2.0968
							1.0786	1.3364								1.9117	2.5667	1.7293	2.6102
							0.7379	2.4604								3.051	1.2777	1.9478	0.5272
							1.0971	0.9664								4.6541	1.6654	3.5768	0.6363
							0.4393	5.9312								1.9385	3.2339	1.4772	0.5272
							1.4845	4.0321								1.3101	1.7451	0.9772	0.7899
							0.5843	0.6363								1.3053	0.5121	0.905	0.9864
							0.5843	0.4393								0.7807	1.1015	0.5272	1.35
							0.7085	0.7693								10.5795	1.6947	1.4759	1.1535
							0.3878	0.5121								0.3878	2.3402	0.3878	1.1909
							3.4528	1.9148								3.6185	1.9174	0.5843	1.3591
							4.7207	2.3188								5.9318	2.6328	0.4393	1.9778
							1.4166	2.5356								0.9544	1.5985	0.8328	3.6826
							1.0586	0.4393								1.7722	1.4086	2.2574	0.4393
							1.2703	3.9567								6.3871	1.9178	0.7501	0.5272
							2.5133	4.0403								1.8347	2.7083	0.905	0.853
							0.5843	2.9118								3.7182	4.6748	0.9772	0.4393
							1.8019	0.7606								0.7085	1.3885	1.4313	0.3878
							2.0607	0.5121								1.2777	0.7606	0.5843	1.881
							1.381	4.0473								2.9491	2.0581	1.2764	0.6363
							2.3573	0.6565								0.5843	2.1089	0.4393	0.3878
							0.9544	0.7501								6.8994	1.941	1.2055	1.1308
							0.7379	0.7085								0.5843	1.1015	0.8621	1.0586
							1.3298	1.3395								0.8223	3.4821	0.4393	0.9864
							0.5843	1.8763								1.3298	1.9864	0.3878	0.5272
							2.1335	0.5121								1.195	0.3878	1.4252	1.0292
							2.5737	0.5121								7.6774	0.8192	0.9435	0.7029
							4.8187	1.7098								0.615	1.5757	0.7807	1.2442
							1.5127	1.1834								2.1007	0.8192	0.3878	0.4393
							0.4393	0.5272								1.2808	0.7379	1.2777	0.5843
							6.2759	1.6161								1.2322	0.3878	1.4673	0.7085
							4.5703	0.3878								0.4393	5.4385	2.1112	1.295
							0.6363	5.3022								0.5121	5.4139	0.6565	2.1339
							2.5006	2.2919								1.3179	2.834	0.5843	0.8358
							0.5843	0.4393								1.9778	1.433	1.4503	0.957
							0.9664	1.1045								0.4393	1.542	1.9795	1.3799
							2.1825	0.5843								1.3965	0.4393	1.14	2.9274
							1.588	5.5231								1.8003	3.4026	0.5843	1.1708
							1.6131	1.6217								0.9864	2.7955	0.908	1.7551
							3.5558	1.99								2.5371	0.8848	1.752	0.6565
							1.593	0.905								1.493	0.5121	0.5843	1.703
							2.3066	4.4163								3.031	1.3162	0.7501	1.2708
							0.6258	1.771								2.0785	1.3517	1.2366	0.4393
							2.4831	6.242								0.9945	0.9664	1.3591	0.5843
							2.0128	3.8936								2.0178	1.4685	3.5988	1.2244
							1.4193	0.6657								1.1859	1.4742	0.7501	1.3359
							3.1096	1.6194								0.3878	0.4393	1.3152	3.202
							1.9192	1.1828								1.353	1.7227	1.9914	1.1015
							0.5843	1.0813								3.0653	0.4393	0.7085	1.4837
							1.5494	0.7907								0.5272	2.6207	0.5272	0.5843
							0.3878	2.8952								0.5843	3.9888	2.7485	2.7945
							2.621	0.905								3.7257	2.8157	0.905	2.3689
							3.8075	0.5414								0.7379	4.6034	0.4393	3.0067
							1.1828	1.4445								0.7085	4.2791	2.089	0.6565
							1.4834	1.1981								0.7085	3.6666	1.3799	0.957
							0.3878	4.1763								6.3139	2.4455	2.9447	0.6363
							1.3591	2.564								4.8648	8.1377	0.7899	4.8037
							0.9881	1.9401								1.1394	0.7606	1.2723	1.1501
							3.0936	1.4394								7.1785	7.7947	0.4393	0.4393
							0.4393	4.3198								2.8406	1.0586	0.908	0.5121
							1.4834	0.6363								0.7029	0.3878	0.4393	0.5121
							0.9796	1.9712								7.014	0.5121	3.4824	1.0323
							4.5911	0.8358								2.4455	0.5843	9.3925	1.3885
							0.3878	2.0263								0.9664	3.8704	1.402	4.9144
							1.6571	3.1513								18.2063	1.1535	1.6956	1.4486
							0.5272	1.2001								1.588	2.9828	0.3878	0.6363
							0.7807	1.708								1.5263	1.1137	1.4834	0.5272
							0.3878	3.09								4.1361	0.3878	2.2902	1.9717
							2.3121	5.3235								0.4393	5.9413	0.8848	0.9852
							2.0836	2.8062								11.7941	1.35	0.3878	0.3878
							2.7124	1.8723								1.3799	0.7085	0.9894	1.2257
							1.6278	0.5272								1.8041	7.0206	0.4393	0.3878
							0.8848	1.1828								3.0815	0.7085	2.6111	1.14
							0.3878	1.0292								1.6266	0.5121	3.0687	0.4393
							1.5544	1.0485								1.8334	3.4877	0.9343	1.7143
							3.4646	0.908								0.6363	0.5121	3.6243	0.4393
							0.8328	2.1501								12.3211	5.6689	3.0081	0.6565
							1.6689	4.1052								1.5193	3.8796	1.1603	0.7029
							2.7457	1.2086								1.0586	2.892	2.3401	0.8952
							1.8618	0.3878								11.0442	3.4959	2.1248	0.7085
							0.8358	2.4752								0.5272	1.1015	2.4036	2.3935
							0.8722	1.1187								0.4393	2.2149	0.7899	6.2603
							0.7379	0.3878								0.8358	1.3885	2.1651	0.5843
							0.7501	0.5272								4.9898	1.4515	2.1143	0.9343
							0.7029	1.0292								1.2257	0.4393	3.6229	0.615
							0.7029	1.4361								0.4393	2.8821	0.7907	0.6657
							0.8223	1.3685								1.6663	0.5272	1.0091	1.5985
							0.8621	2.2787								7.3205	4.04	1.4458	3.5214
							0.8786	1.6518								7.9516	3.6068	1.2055	1.5263
							1.5962	0.8786								0.615	1.9485	1.0292	3.7804
							0.5843	2.2963								0.7807	0.4393	1.1859	0.5121
							1.1627	0.7379								6.6359	1.4607	0.905	1.2459
							0.5272	1.5218								1.5985	2.2987	1.0292	0.957
							1.0292	1.0279								0.9343	0.4393	3.1696	0.4393
							6.927	0.9965								7.3142	4.173	1.0543	3.4505
							1.4002	0.615								0.7907	2.7776	1.3793	0.4393
							5.653	1.2452								0.9536	1.2589	0.4393	1.2808
							0.7907	1.1708								1.518	1.588	1.8846	0.6363
							1.6022	0.7907								4.4998	6.5683	2.5877	0.7085
							1.9435	0.3878								1.402	0.4393	0.7379	0.4393
							0.5843	0.9343								1.0813	0.4393	0.9864	2.7198
							1.3557	0.8621								2.3157	5.2003	0.4393	0.8328
							0.8328	1.7214								1.8229	3.6613	1.2642	1.3287
							1.7415	7.5837								2.8594	2.9333	1.9687	4.7664
							2.138	1.5035								1.381	6.6744	1.1684	1.402
							0.5272	4.7293								1.3193	1.0292	1.5849	1.5783
							3.9859	2.2923								0.4393	1.1828	0.5843	1.1535
							0.5272	3.7003								5.373	0.957	0.8621	0.7907
							0.615	0.3878								0.3878	0.9465	2.7889	1.4244
							0.5121	2.0692								6.3688	4.9667	3.0735	1.8904
							0.5843	0.7029								7.1084	0.8223	1.9865	0.4393
							0.4393	0.7029								2.263	3.3544	1.0586	1.3608
							0.3878	1.195								3.131	2.3946	0.905	2.917
							1.2038	2.5873								1.7319	0.8358	0.7807	1.4637
							3.0244	0.5843								1.2672	1.1413	2.9114	1.5985
							0.7807	1.8391								1.454	1.4503	3.0449	0.5121
							3.3625	1.3101								3.8928	1.143	3.747	2.0526
							1.2966	0.9664								0.5121	2.3296	0.8848	0.6657
							0.9945	2.0622								15.3093	2.0207	1.2257	2.0819
							2.3159	1.587								1.6693	0.7606	0.5843	1.3057
							0.3878	1.23								3.3575	2.6622	1.0813	0.4393
							0.7379	0.7029								2.3414	4.8239	0.7029	1.3986
							1.9767	4.7578								0.4393	1.7693	1.1859	3.7806
							2.4558	0.8223								10.6717	3.3655	0.7029	1.1106
							1.6056	2.0364								0.6363	2.3615	0.3878	2.8687
							0.615	3.9266								3.2236	1.8107	0.8952	1.8242
							0.7379	1.6947								0.9894	1.0292	0.7907	0.853
							0.7379	0.6657								1.0323	0.3878	0.6657	0.3878
							1.2576	4.921								3.3951	0.9351	1.3298	1.2588
							0.8223	1.4729								0.5121	1.0292	2.7493	0.5121
							2.9823	0.3878								0.905	0.6565	1.353	3.735
							1.1308	3.2825								8.9473	1.4944	0.5653	0.3878
							0.4393	4.4655								0.9343	4.5849	1.6179	1.5063
							0.9945	0.3878								1.0813	1.0323	1.3292	0.957
							1.3298	1.6015								0.957	2.1475	0.5272	2.0756
							1.9729	1.2979								6.1553	0.5843	1.9543	1.6505
							0.3878	1.1187								0.5121	0.4393	0.8223	5.25
							3.5069	0.3878								0.615	1.1106	1.1106	2.1764
							1.4222	1.3071								0.5843	2.0233	1.402	1.2244
							1.3088	1.7139								7.6538	1.3101	2.4136	1.6767
							0.6363	0.4393								2.2625	3.8227	0.3878	1.3193
							0.3878	0.5121								0.3878	7.72	0.8328	1.3071
							0.8358	1.9052								0.615	2.3238	0.9864	2.3952
							0.5843	0.5843								4.0297	2.4455	0.905	0.7807
							2.3678	0.7085								1.4274	0.6363	0.5272	1.1001
							0.7379	2.145								10.5834	1.4252	0.8936	0.7085
							2.8057	8.3801								7.542	3.4593	0.5843	1.1859
							1.0574	0.905								5.7106	0.8848	2.4712	2.9602
							1.2556	1.1714								1.5263	3.8135	0.9772	0.7606
							2.0818	1.5787								2.9198	1.9485	1.2366	0.9772
							1.6865	2.197								0.5843	1.1565	2.5916	0.8722
							0.7501	2.8464								3.1653	0.5843	0.7379	2.4032
							1.3252	0.7606								0.5272	0.957	2.1547	0.6363
							0.8848	1.1137								2.0233	2.1265	0.9142	0.4393
							0.4393	1.7697								2.1448	4.797	1.2979	1.2672
							2.4495	0.4393								0.5272	0.8743	1.7227	2.1989
							2.5387	10.5105								0.4393	0.905	0.8223	0.9864
							1.3915	0.8621								0.9894	1.9283	0.7693	0.5121
							0.9544	1.0677								0.4393	0.7085	0.3878	0.3878
							2.3297	0.4393								0.8786	4.6638	1.14	0.7807
							0.4393	1.0825								0.9223	2.6248	2.8667	0.7085
							3.0736	8.0131								4.0667	0.7501	0.6657	1.5971
							0.5843	2.8547								1.0323	5.5354	1.3364	1.0494
							3.5594	0.905								0.4393	5.0431	0.7085	0.6896
							0.8223	1.7815								0.7085	1.9595	0.4393	0.9536
							1.708	0.7606								2.3056	0.7029	1.7227	0.3878
							0.5843	2.4129								1.5985	6.8142	0.5121	1.0708
							1.23	0.7807								5.7129	6.5494	0.6657	2.2175
							2.6218	1.2926								0.4393	1.075	1.7	0.3878
							0.9664	0.3878								0.7379	5.8741	0.7899	0.7085
							0.5272	0.957								1.0687	3.3985	0.7379	2.1481
							0.9229	1.0292								2.9522	0.5272	2.9563	2.6126
							1.5848	1.4405								1.2213	7.0687	1.1015	0.4393
							0.8786	1.9073								0.615	2.7527	0.7379	1.3009
							3.5424	2.3202								2.757	6.615	0.8328	2.9924
							0.4393	2.4809								1.0266	2.9036	1.8745	1.6278
							0.5843	0.5843								4.5606	1.4759	2.0439	1.7787
							0.3878	1.1828								2.7429	3.3928	1.2349	0.9772
							0.6565	0.7907								4.3653	3.6866	0.5121	0.5121
							0.615	2.9657								1.1834	4.4109	0.3878	0.7899
							0.7379	1.2751								2.9627	4.5219	1.0813	0.4393
							1.14	2.6503								0.9142	2.4136	1.6186	2.4892
							1.2723	3.937								1.4688	3.2403	0.8621	1.1316
							1.569	1.3885								0.8328	1.8239	0.5121	0.8223
							0.8328	0.7907								0.5272	2.1073	0.3878	0.4393
							0.5843	0.7085								0.5843	2.4801	0.9864	1.0187
							0.8786	2.6903								2.4643	0.4393	0.908	0.3878
							3.7171	0.4393								1.6663	0.615	0.5121	0.9142
							0.4393	0.4393								1.0279	0.8358	2.4657	1.1015
							0.7606	1.1114								1.8222	1.7257	1.35	1.6693
							3.9247	0.8223								3.504	0.3878	0.4393	1.6707
							1.7385	1.3818								0.4393	1.2588	0.5121	0.5121
							0.8993	1.3695								2.1976	1.2349	0.4393	1.0064
							1.1106	2.8738								3.3738	0.9864	0.4393	4.5694
							1.9974	2.5874								0.8936	0.5843	0.5843	0.615
							0.9435	1.1106								0.8223	1.3179	0.5121	1.1015
							0.7807	5.8568								0.5843	0.4393	0.5843	0.7029
							2.4496	1.2777								1.0843	0.3878	0.7029	7.7985
							2.3136	0.9986								2.6272	0.4393	1.1828	0.7379
							0.905	1.356								5.0195	0.5843	0.5272	1.542
							1.5157	1.752								0.3878	0.5272	0.5121	0.8328
							1.4803	1.14								0.4393	0.5843	0.9864	0.7085
							2.7815	1.195								0.7807	0.3878	1.5144	1.5757
							0.7907	0.6565								1.3885	1.0292	0.8743	1.1815
							1.1001	1.1001								1.9783	4.7	2.4162	1.3057
							0.7085	1.2055								1.7588	0.5843	1.7459	2.6345
							1.6772	1.143								5.3574	3.5826	1.6359	0.8507
							1.4466	1.2152								5.0216	3.4238	3.6342	1.6045
							1.4754	0.6657								11.6363	0.7501	0.5121	0.6363
							1.9675	1.7227								0.4393	1.124	1.3801	1.0494
							1.6774	2.9298								5.1466	8.6863	0.8223	1.4738
							0.3878	0.7085								1.4086	3.945	1.3885	1.566
							0.5843	1.7734								5.218	0.8786	0.4393	0.5121
							1.5728	0.8621								0.5843	0.5843	3.8281	0.7807
							1.1535	0.7085								4.3617	1.3885	0.5121	1.3079
							0.5843	1.1535								0.8621	1.5052	0.6363	0.9894
							1.0323	0.4393								1.4199	5.5537	0.8192	3.01
							0.5843	0.7501								1.7053	1.3535	2.3011	1.8885
							0.9037	1.3101								3.1753	2.945	0.5121	5.2509
							2.1427	1.4613								27.1829	1.9401	0.615	0.957
							0.615	2.4708								5.1449	6.2104	1.0813	0.9445
							1.9222	1.1603								0.7807	3.5099	0.8223	0.8621
							0.7907	0.5843								1.1629	14.9211	1.0323	0.9343
							0.5843	0.5843								1.8965	0.9864	0.4393	1.0758
							1.1535	3.4741								0.5121	2.2381	0.853	0.9601
							1.5222	0.7807								1.9922	2.4162	0.5121	0.6363
							1.0586	1.0677								0.8786	0.9037	1.0323	1.2239
							1.6049	4.4953								2.0526	0.7116	0.7085	2.4148
							2.2823	4.438								0.8743	0.6565	1.1308	1.0292
							4.6396	0.6657								0.6657	4.4394	1.5849	1.1015
							3.7147	1.8763								6.4396	5.5647	3.5821	0.905
							1.2777	2.5794								5.0295	0.5843	0.7029	0.4393
							1.0813	1.5532								1.5073	1.3158	0.5121	1.331
							5.847	0.7085								0.5121	8.447	0.8358	4.6513
							1.1596	1.2556								1.343	1.5481	1.0813	0.4393
							0.5843	1.1194								1.8982	9.4239	1.7643	1.3465
							0.3878	2.9105								0.6363	7.6407	0.8848	1.1627
							1.7629	2.7145								12.4156	1.0323	1.648	0.7606
							0.4393	0.7085								2.7465	10.7739	0.6363	0.9142
							1.9586	0.4393								5.2303	14.2987	0.7379	1.0091
							1.4112	0.6565								1.7122	2.451	0.7807	3.3738
							2.5873	0.7029								1.7446	3.5233	0.7606	2.2495
							0.6363	0.615								1.6404	3.5502	0.4393	1.1834
							1.0962	0.5843								9.2791	2.8905	0.7907	0.908
							1.5866	0.7501								0.7907	1.9619	1.518	0.9435
							1.7927	0.8358								3.0705	1.1627	0.5843	1.5494
							0.7379	0.7907								17.5409	2.8813	1.588	5.7026
							0.6657	1.7601								0.3878	3.7699	1.0916	1.3298
							0.4393	0.4393								1.6056	0.9435	2.1468	4.7154
							1.5886	1.1388								1.5746	0.9601	0.7807	0.7379
							1.3591	5.9789								17.084	0.8358	0.4393	1.1333
							0.4393	0.5843								0.7085	10.7414	1.0738	0.7618
							2.8587	1.9634								13.2855	1.0708	1.6798	1.0323
							1.1828	0.3878								2.6284	1.0677	0.615	0.7085
							1.4613	0.7501								1.3298	12.3058	1.5879	2.1743
							0.8328	0.6451								20.1388	0.3878	0.9142	5.1777
							0.615	0.3878								0.5121	2.5335	1.5103	1.0813
							0.957	3.1014								1.8763	0.7029	1.99	1.9174
							1.143	0.7501								4.9012	1.0384	1.2926	0.6363
							0.9772	2.4693								13.055	6.2036	0.4393	0.9772
							0.5843	5.8051								1.1737	1.2337	0.8358	0.5843
							0.8223	0.7085								3.6321	0.7379	0.8328	0.5121
							0.615	0.9852								2.5146	2.4431	0.9343	0.8223
							0.9037	0.3878								1.648	1.1786	0.9223	0.5843
							2.5738	1.2777								7.4062	1.2239	1.3793	0.5121
							1.9497	4.3433								1.5035	15.6827	3.5161	1.1522
							0.4393	1.3071								0.5843	12.5105	0.8223	1.374
							2.2845	2.728								1.3672	1.5343	0.6363	0.7085
							0.5843	0.9142								6.1863	0.615	1.8273	0.4393
							0.3878	0.5272								2.6358	1.9607	2.0207	7.5793
							2.5671	1.2257								6.9552	0.3878	0.5843	4.781
							0.6363	0.6657								2.9012	2.4816	0.9343	0.5843
							1.3243	0.7029								4.0959	2.4796	0.6565	5.1868
							0.9142	1.493								1.9105	1.938	0.9465	1.8115
							0.9664	2.4022								0.4393	3.4499	0.4393	0.5843
							0.3878	1.8496								1.1684	5.4301	3.3367	2.2441
							1.7025	1.0758								14.4635	8.6137	0.957	1.7985
							0.4393	2.5326								7.5252	3.6923	1.2926	0.7907
							1.454	1.0708								1.2838	0.7085	0.5272	4.0355
							1.7643	0.9772								0.3878	2.1878	0.615	0.6363
							1.3009	0.9343								0.7029	2.0208	3.0323	3.4107
							1.7227	0.8848								5.6669	5.7027	2.1737	6.6693
							1.1817	1.5137								3.8216	0.5272	0.7085	0.9465
							0.3878	0.8743								1.2979	2.6645	0.7085	0.7709
							0.4393	1.0292								0.8223	2.3641	1.3915	0.4393
							0.7907	0.3878								1.7831	3.0385	0.6363	1.6707
							1.3077	1.0392								5.2821	1.6278	2.8223	1.9222
							0.3878	0.7606								1.1565	1.2703	1.3364	2.9506
							0.7606	0.4393								2.7879	0.615	0.5843	2.6647
							0.5121	0.6258								0.6657	1.0157	0.5272	0.9229
							7.4242	1.3529								0.7379	0.8358	1.7319	1.255
							0.3878	0.9601								7.2342	0.4393	0.7085	1.8746
							0.5272	0.8786								0.5121	1.85	1.8861	2.9875
							1.5971	0.8786								8.5798	0.8109	0.4393	0.8328
							0.5121	1.0091								0.7899	1.5522	1.8307	3.4785
							2.2894	2.1572								2.6118	2.3733	1.2556	0.9142
							2.1926	1.2086								0.6363	1.881	1.7693	0.4393
							0.9864	0.5121								0.9142	3.235	1.5022	0.5121
							0.9343	0.6657								2.2617	0.7029	1.2349	2.3294
							0.7501	2.8138								1.1684	0.4393	1.5783	0.5843
							6.9481	1.0323								2.9226	1.3943	2.8238	2.88
							2.189	0.7029								2.4949	5.7621	0.3878	2.6454
							1.1535	0.615								1.0292	1.4107	1.3392	1.7214
							2.4851	5.0075								0.5843	1.2808	0.9465	2.6538
							0.9894	1.2122								0.615	8.7446	0.4393	4.1583
							0.4393	0.7807								1.2349	2.1632	1.0323	1.5985
							1.3965	4.5703								12.645	9.6095	2.547	0.5843
							0.7085	2.0299								4.1121	0.4393	1.2086	0.8848
							0.908	0.3878								0.4393	1.0323	2.197	1.5985
							6.1785	1.9846								0.7029	0.6565	2.3367	3.4824
							0.9945	0.6363								1.1015	1.8553	1.1106	0.9142
							1.0758	1.4613								0.4393	10.6112	0.3878	1.752
							1.9566	2.2208								0.6565	5.3192	1.0543	8.3823
							2.1069	1.8566								9.4574	0.7907	1.6043	0.4393
							4.3386	2.5042								4.7511	5.2281	1.5783	1.7922
							2.3418	0.5121								4.5306	0.8621	0.4393	0.6565
							2.5502	1.8736								3.7577	1.4637	0.7606	1.9889
							2.1499	1.2703								7.0215	1.0651	0.7907	0.5843
							0.4393	0.5843								4.934	2.0009	1.7152	1.2349
							0.7807	0.5843								2.4363	0.8223	4.1956	2.0592
							0.9864	1.5971								0.7085	0.9894	0.3878	1.35
							0.5843	1.4394								2.3502	0.5121	8.4776	4.5309
							0.6451	0.9664								1.6798	3.7007	0.7807	1.1102
							0.4393	0.5272								1.5985	3.254	0.7899	0.6451
							0.905	0.4393								1.9022	4.8788	0.6657	2.8089
							1.7345	0.7899								1.7588	0.3878	3.4724	0.8659
							2.2722	0.6363								1.9295	3.8766	4.2602	1.1535
							4.5707	2.722								0.7606	1.5985	0.8328	1.4688
							1.5137	0.46								1.0962	3.3133	1.4222	1.3861
							1.1508	0.8786								1.1228	2.9118	1.2743	3.5385
							1.8041	0.7029								1.7227	6.9622	0.5843	1.1603
							1.0323	2.2487								2.1336	6.3708	2.6802	1.0292
							1.99	6.172								0.5272	2.0434	0.6971	2.1748
							1.3272	0.8358								1.23	1.8334	0.8743	2.3393
							1.35	0.7501								1.4394	3.674	0.908	2.4253
							2.2229	1.6028								2.1826	0.9658	0.6565	2.1414
							1.1535	6.4388								2.5923	2.4431	1.6975	0.7085
							0.5843	5.3924								0.5272	0.5843	0.5414	0.7085
							0.8358	1.2642								0.3878	5.1381	0.8358	0.8358
							1.0518	2.2801								0.5121	2.6983	0.4393	2.0322
							1.1535	1.0178								0.4393	6.7186	0.5272	1.0266
							6.2676	1.3486								1.4463	6.5603	0.3878	0.7606
							0.905	0.8848								0.4393	0.5272	2.9414	1.8122
							3.7314	7.8966								0.8223	0.7907	0.7907	0.5843
							1.4544	3.1652								0.615	11.1677	0.9894	0.4393
							0.3878	2.9048								3.504	5.252	2.6517	0.8358
							1.1187	1.1015								1.6798	1.9598	1.7109	1.2239
							4.3479	1.7608								1.8399	0.3878	2.775	1.255
							1.0275	3.4861								3.3647	0.7501	1.6988	1.3799
							0.7501	1.1535								0.5843	1.5022	2.1108	4.5805
							0.5121	1.143								0.4393	3.1975	2.0128	2.0195
							1.6689	0.6565								2.0819	5.9234	0.6173	4.147
							1.1761	1.7802								3.6349	1.1535	0.6565	0.4393
							0.5121	0.4393								1.0073	3.4395	0.7085	6.1696
							1.6168	2.409								3.5327	0.6363	1.195	1.5464
							1.2213	1.2349								1.8229	0.4393	0.6657	2.2919
							4.6611	0.5272								0.8358	0.6657	0.7379	1.7931
							1.353	0.8358								2.3165	0.3878	1.3298	0.7379
							0.5843	4.0302								1.4567	0.4393	0.615	1.2471
							2.9151	1.7778								1.6173	3.5131	4.4413	0.5121
							0.8328	0.9343								1.2257	1.0813	2.3317	0.5843
							0.886	0.8743								0.6363	1.6186	0.7029	0.6657
							2.6196	2.6632								2.1044	2.0434	1.3567	2.2297
							0.7085	0.5843								3.846	2.1103	2.9852	1.8618
							2.4797	2.6841								2.085	0.6363	1.9806	0.4393
							0.7807	0.7029								2.6083	1.433	0.5121	0.5121
							0.5272	2.5194								2.936	2.8568	2.4424	1.3517
							0.9674	1.9485								1.7971	2.535	0.4393	1.9379
							2.173	0.5121								4.6238	5.6219	2.8078	1.3793
							1.192	0.7693								0.5843	5.3563	2.3041	0.5121
							0.5272	0.7379								0.3878	4.6529	1.5306	1.6505
							0.7907	6.7529								0.5272	0.4393	3.6001	1.9485
							1.0292	0.9544								0.5843	2.183	1.0292	0.5121
							1.1187	1.788								0.8358	0.6258	1.3885	0.4393
							0.8431	0.9986								0.8358	6.6208	0.7907	0.4393
							0.5121	0.5272								0.5272	0.905	1.4515	5.6631
							3.1457	0.3878								4.5399	0.615	2.2814	2.2575
							2.6879	3.2636								0.7085	0.905	2.1467	0.5272
							2.2	3.3853								2.2423	1.2672	0.5272	2.8979
							0.5121	1.8248								3.5984	0.4393	0.6363	0.3878
							1.3881	0.8621								1.0209	1.4193	0.7379	1.0677
							0.6657	2.2946								0.7029	1.0292	0.8138	1.2539
							1.5464	0.7807								0.6565	2.9167	0.8328	3.0269
							0.8328	1.4742								1.752	3.3104	1.2539	0.9411
							0.5843	0.5121								1.0672	2.2692	1.5985	0.905
							1.8029	1.8935								2.2197	2.5794	1.5437	1.0178
							0.5121	1.1684								0.7709	3.988	0.908	3.5923
							4.1083	2.2227								1.7949	7.1675	3.3648	3.173
							4.8646	1.0543								0.7807	1.4834	3.25	1.402
							0.4393	0.7379								1.5293	2.2197	0.4393	0.7029
							2.1989	2.7108								1.9638	1.2257	1.8627	1.0813
							1.1333	2.8068								0.4393	4.4101	1.0091	0.5843
							1.7814	0.7501								2.2071	1.7931	2.4914	1.899
							1.0187	0.5272								0.5121	1.0157	1.2576	0.9864
							1.3818	1.0574								2.7597	0.7029	0.9772	1.1828
							0.5272	2.8329								1.405	2.9857	1.3793	0.5843
							2.6094	1.9087								0.7029	7.0978	0.5843	1.0187
							1.648	0.8786								0.7807	0.7606	1.1015	4.7998
							4.6188	0.5843								0.7807	7.1282	0.4393	0.905
							1.2257	2.4883								1.0574	3.4901	0.5121	1.7227
							0.9864	1.7678								2.5248	1.1909	0.9864	3.3613
							3.1386	0.6896								0.6363	3.0294	0.6363	0.7899
							4.8693	0.7899								1.2213	2.0329	0.5272	0.7379
							1.7748	1.6308								0.5121	0.4393	1.0157	0.615
							0.3878	1.7152								0.9465	5.4277	1.1123	0.5121
							0.3878	0.615								1.5827	0.4393	1.454	0.7807
							0.9142	0.6565								1.8071	1.2257	0.7807	0.4393
							0.6363	2.3602								0.8621	0.3878	0.9465	1.1333
							0.7085	2.018								2.2529	0.4393	1.402	3.6671
							0.5272	0.957								1.14	1.2349	2.5991	1.1627
							1.5263	1.5035								0.5121	0.7899	0.5121	2.1156
							0.957	2.9934								0.905	3.7791	5.0395	2.1295
							0.4393	1.4503								4.1203	0.5843	0.5121	5.0486
							3.1145	0.6565								0.4393	0.4393	0.5121	0.7807
							1.433	1.8445								0.5272	1.8415	0.5121	0.7085
							0.4393	1.5263								1.3271	0.5272	0.7029	0.3878
							1.6987	1.9485								1.0708	3.5546	1.2777	6.5652
							1.3793	2.7312								1.2021	0.8358	2.5562	0.9037
							1.1909	1.3162								0.5272	4.2638	1.5329	0.3878
							1.3071	1.0073								1.7612	1.2926	0.7501	2.3707
							0.3878	0.5272								0.9332	1.6306	1.0687	0.7085
							0.7807	1.2808								0.8848	1.4462	0.5121	0.4393
							0.5272	0.5272								2.7681	1.0279	0.7379	0.5121
							0.5272	1.5188								0.5843	3.9462	0.5272	1.2935
							1.8251	1.4779								0.5843	2.3536	0.6971	0.8328
							1.4746	1.3101								2.1388	1.5188	0.615	4.5062
							2.2006	0.8621								0.905	10.1379	0.9772	0.6363
							1.143	0.4393								0.4393	8.9484	0.7029	0.4393
							1.0574	2.3108								0.4393	2.3325	0.7807	1.0813
							2.5741	1.4688								0.5843	1.3395	0.615	2.575
							2.8593	0.9965								1.5795	0.3878	1.9454	2.3135
							0.3878	1.7979								1.9375	3.2021	0.615	0.4393
							0.3878	0.3878								0.5843	4.4139	1.4208	0.9142
							1.3088	0.3878								1.8683	1.3793	1.6869	0.4393
							0.7379	0.615								1.195	5.9951	1.1015	2.4228
							1.4637	1.7214								1.0813	4.9683	1.2777	1.0813
							2.7325	0.7029								1.2055	4.5454	0.4393	1.501
							0.4393	1.2257								0.6971	1.0586	0.4393	0.905
							1.7404	0.3878								1.8673	2.3661	1.1629	1.752
							0.4393	0.8786								0.615	1.2239	1.1535	0.6657
							0.6565	0.4393								0.5121	2.1331	0.7085	0.4393
							2.2624	0.9864								0.7085	4.263	1.2869	0.5843
							1.3986	1.0738								0.7379	0.6363	0.5121	0.7379
							1.454	0.6657								0.5843	1.6321	1.6187	0.7379
							0.6565	3.4322								0.3878	0.908	0.5121	0.615
							1.0292	2.0158								0.3878	0.9343	0.5272	1.0279
							0.8328	2.1248								1.0813	6.2992	0.5121	0.5121
							1.8615	0.9343								1.2777	8.7576	0.7085	2.3385
							1.3193	4.6951								0.4393	0.6258	1.7931	0.5272
							1.0157	0.7085								0.5843	0.7379	0.4393	0.957
							0.7416	1.3807								1.3608	2.4643	1.8801	0.6565
							0.4393	0.9142								0.6363	0.7501	0.7606	0.9343
							0.9864	1.8855								0.5843	10.1264	0.5843	1.246
							1.0997	2.0644								0.7085	0.9435	0.615	0.3878
							0.7085	1.7669								1.7227	0.4393	0.5843	0.3878
							1.2471	1.6056								1.195	4.8538	2.1874	0.9223
							1.3709	1.5073								0.6657	3.8538	1.8067	1.402
							0.4393	2.2625								0.5843	1.3906	1.0323	1.1596
							1.8855	1.878								0.5272	1.0813	1.2315	0.46
							1.0157	0.5272								0.7693	0.8223	0.4393	1.0623
							2.1865	3.4522								1.3395	0.4393	0.5843	0.615
							1.2379	1.648								2.0385	0.7029	0.6363	1.2659
							1.6764	1.0091								0.8621	0.5843	1.8502	0.8358
							0.5843	1.2764								0.9465	13.7719	0.5272	1.3591
							1.0708	1.3037								1.0091	1.3162	1.2244	1.0738
							0.7501	1.2204								1.0178	1.8537	0.8328	1.1535
							0.5843	1.7949								1.35	11.1098	1.2379	2.1878
							1.7705	0.615								1.8041	4.8636	1.297	0.5272
							1.7429	0.9435								0.4393	1.5941	0.8848	1.7109
							0.6363	1.8426								0.9772	2.8158	1.4742	0.3878
							0.5843	2.6814								0.6363	3.7445	0.9343	1.0384
							1.7915	1.6602								0.5121	10.0913	0.905	4.0977
							1.6244	1.0292								0.8328	0.8328	0.7807	1.356
							0.8328	0.9223								0.4393	0.46	0.5843	0.6363
							0.8743	1.8653								0.4393	2.61	0.4393	1.1535
							1.0292	0.8621								2.5772	0.3878	0.4393	1.6045
							1.1187	3.951								1.1517	3.7061	0.7379	4.0648
							0.6363	0.7606								0.5843	2.9702	1.454	1.4624
							1.7814	2.6554								0.7085	0.5121	0.7085	3.7459
							2.6861	1.0472								1.1422	1.14	1.1565	2.26
							1.3107	0.7907								0.3878	1.7158	0.8328	0.4393
							0.6363	1.0518								2.8187	1.0073	1.6081	3.9032
							0.615	1.5245								3.6609	0.5843	0.9037	0.908
							1.3193	0.9536								2.3209	3.1885	0.4393	1.4822
							0.5843	1.9928								2.0316	0.615	0.5121	10.9504
							0.5843	1.5783								1.4834	0.7085	0.5121	1.7122
							3.8289	2.495								1.0323	0.5272	1.5488	1.7758
							0.4393	3.4711								0.3878	1.2672	0.7085	2.2648
							0.3878	1.542								1.2152	4.0718	2.0955	0.7501
							0.5843	0.5121								0.8848	2.7314	1.0091	1.8145
							6.4124	3.4599								0.7379	2.1668	0.5121	3.0818
							1.5127	0.6565								2.9694	10.1854	0.5843	1.5985
							1.3395	0.9986								1.1208	10.499	1.0962	0.4393
							1.4208	1.4193								1.2808	11.8829	0.5121	1.2189
							4.616	0.7379								0.8328	3.3141	0.9864	0.7085
							0.5843	0.8621								0.9864	0.4393	0.5121	1.9082
							1.4637	1.9154								0.9864	0.5843	1.2672	0.5843
							0.5843	2.2692								0.5272	5.9049	0.7693	0.9223
							2.4553	0.8786								1.5866	1.0708	0.5843	1.1522
							0.9435	1.621								0.6657	0.5272	1.6865	0.9965
							1.5932	0.4393								0.7029	0.5121	0.908	1.0103
							1.2588	3.8241								1.51	1.6389	0.9986	1.35
							0.5843	0.4393								1.5525	0.3878	0.957	0.6363
							0.3878	0.4393								2.2393	0.6565	0.8328	1.1106
							1.5263	1.2777								0.7807	1.1001	0.5121	0.9544
							1.195	0.3878								3.2658	3.1285	0.7379	0.5272
							0.6173	1.9283								2.0215	10.5137	0.7807	0.7379
							1.1106	1.2204								1.9485	4.2345	1.3465	1.6654
							0.6565	0.7085								0.6657	0.905	0.7807	0.5843
							1.6663	2.6713								1.4193	1.0813	1.6208	3.1365
							2.7301	2.8069								0.7085	0.8294	2.2784	0.7085
							3.3646	1.1828								0.5843	0.4393	1.2777	0.6657
							0.957	4.2761								2.4215	6.4955	4.0184	1.1535
							2.6154	1.6577								0.7379	0.4393	0.7606	1.5657
							1.0962	1.8444								1.195	0.5843	0.7379	4.0153
							1.5335	0.5843								0.9243	8.7404	0.4393	1.4742
							0.9945	0.5121								0.3878	3.7602	0.4393	0.4393
							1.5985	1.4409								1.7949	1.038	0.5843	2.8144
							0.8786	1.0073								3.3941	0.4393	0.4393	0.7907
							0.4393	0.5121								0.5121	2.2079	1.402	1.9809
							1.3672	1.6173								1.0292	6.3302	0.4393	3.0227
							0.7606	0.5121								4.9761	0.7899	1.0962	0.4393
							0.9037	0.5414								1.7901	1.4344	0.5121	1.0292
							1.4435	0.6363								0.905	2.327	0.8621	0.5843
							3.9768	0.7085								0.615	0.7606	0.5121	1.3298
							0.4393	0.7899								1.1208	1.0091	1.1535	0.6657
							5.7221	0.9465								1.8338	0.8192	0.7807	1.3077
							0.5843	0.7029								1.5263	0.9664	0.5843	1.0518
							0.3878	1.3385								0.9864	1.5963	1.1828	2.1955
							0.5121	2.0299								1.2122	4.1891	0.5843	2.7546
							0.7606	3.3393								1.6737	2.8774	0.5121	0.3878
							0.6363	5.7298								0.5843	1.6234	0.8786	0.7379
							1.3672	3.6448								1.7642	0.5843	0.5121	0.8223
							0.957	2.7845								0.4393	2.2801	0.7085	0.6363
							0.9986	2.5985								2.3624	6.5438	0.4393	3.9699
							0.3878	1.09								0.4393	0.615	0.957	0.4393
							0.5121	1.2764								0.3878	1.255	0.5272	0.8848
							0.3878	0.6657								2.0299	2.0394	0.905	0.3878
							1.4486	0.8621								0.9772	0.7379	0.3878	3.1805
							0.3878	0.4393								0.7379	2.5903	0.615	0.7606
							3.3877	3.3963								0.7085	3.3732	0.7807	1.4607
							1.1565	2.6275								0.9772	0.9037	1.3298	0.9223
							2.1528	0.5121								0.3878	0.4393	1.3298	0.6363
							1.566	3.582								1.2777	1.2777	0.3878	0.4393
							0.4393	3.5236								0.4393	0.8358	1.1627	0.6363
							1.6538	1.1015								1.1866	1.588	1.7152	1.4208
							0.9945	3.4711								1.0279	0.615	0.7085	7.2796
							0.8192	2.1705								0.7907	2.0901	0.3878	0.8223
							1.6566	1.1522								2.2631	6.3875	1.5556	1.4435
							1.5442	2.4866								1.5643	4.4956	1.402	4.3457
							1.1015	2.4455								0.4393	3.2903	0.9435	0.7899
							0.5843	1.2845								1.0292	1.5676	0.5843	0.8621
							1.9588	2.9295								3.3924	0.4393	1.8745	1.2366
							2.3943	3.364								0.3878	3.2995	1.931	0.7085
							1.8695	1.9583								0.5272	0.6565	0.7085	0.4393
							0.908	1.7517								1.1045	0.6565	1.6186	0.957
							2.3119	1.9938								2.396	0.4393	0.5121	4.3714
							1.1565	1.2349								2.9652	3.4278	0.4393	2.2814
							2.0993	1.6315								0.5843	1.5486	0.9223	0.5121
							0.6657	1.454								1.3885	0.5272	0.5121	0.6363
							1.1535	1.2777								2.4882	2.1009	0.4393	0.4393
							1.2663	0.9037								0.5121	4.1264	0.5843	0.957
							2.3799	0.7085								1.1828	1.7293	0.5843	0.7693
							1.2842	0.6363								0.5843	0.7501	0.5121	5.5159
							1.2539	1.3071								2.2201	0.7379	0.7085	0.957
							0.3878	0.8192								1.4057	0.4393	1.8122	1.3591
							0.7085	1.9928								0.5272	0.6565	0.9435	0.4393
							1.726	2.3103								0.9343	0.6565	1.7	1.8053
							0.9864	2.4583								1.4515	0.4393	0.9864	1.2055
							6.1342	4.3728								2.7322	0.7899	1.0813	0.4393
							1.9515	0.4393								1.8261	1.8131	0.5843	2.3398
							1.5637	2.593								0.5843	0.7085	0.6363	2.4829
							2.3287	3.0042								3.3073	4.5233	1.5061	0.5121
							1.1834	0.7085								1.1535	2.3138	2.3344	1.192
							0.6565	1.0758								1.1106	1.7814	0.5121	3.4375
							1.038	0.615								2.0299	1.0494	0.7029	1.4729
							0.7085	1.7048								1.4667	1.0543	0.7085	1.0758
							1.0292	0.5121								0.4393	2.0299	1.4935	0.7709
							0.7606	3.3469								0.4393	3.5617	0.5843	1.9794
							0.5272	2.3905								0.7907	0.9142	0.6363	1.7415
							0.3878	3.336								0.4393	0.8621	0.7501	2.1178
							2.9137	0.5272								0.7807	2.6528	1.5775	1.2708
							0.5843	3.6176								1.5643	4.2139	0.7379	2.7369
							0.9229	0.6657								0.3878	3.3538	0.8358	1.645
							0.8722	1.4351								0.4393	1.6023	1.0813	1.0465
							0.905	3.7439								0.7379	0.4393	5.4391	0.4393
							0.6657	0.5843								0.5121	2.3935	0.615	1.3009
							1.2257	0.3878								1.2257	1.454	0.853	0.8848
							2.1541	2.8797								0.4393	1.2869	0.7085	2.3723
							1.405	1.1684								1.668	0.6565	0.5843	0.9772
							1.3622	0.8358								0.9864	1.941	1.2737	10.1877
							0.5272	1.5985								0.4393	0.3878	0.5843	2.0434
							0.9435	1.0266								1.6597	0.905	0.8223	2.153
							1.3044	0.905								4.0825	2.3304	0.5843	0.6565
							0.8328	1.4637								2.1636	1.3193	1.5395	3.1415
							0.6896	5.7686								1.0813	5.8481	0.4393	1.0292
							1.1828	0.615								5.5451	3.2794	0.5121	1.0813
							2.1545	1.9918								0.7807	7.2126	0.8328	4.4542
							2.0233	1.8199								0.7618	0.8786	1.5525	2.208
							4.4365	1.3915								0.7501	0.5272	0.5121	0.7709
							1.7459	2.375								0.7379	1.5208	5.8146	1.3823
							1.2287	1.0813								0.5272	4.0221	0.7807	2.396
							1.5529	0.6971								0.4393	0.7606	0.5121	0.7379
							1.0292	1.2508								2.0602	1.8885	0.4393	0.5843
							1.0708	1.6436								1.1737	1.8527	0.5843	8.3521
							0.615	2.0613								0.8848	0.4393	0.8621	0.7085
							1.2387	3.6048								2.6083	2.8422	1.4462	4.0588
							1.35	0.5121								0.8358	0.8358	0.615	2.4547
							0.5121	0.9864								2.3038	0.4393	0.4393	2.2373
							1.8983	1.5757								0.6565	1.74	1.0586	5.7281
							1.0279	1.2244								1.2257	1.9056	1.0292	1.588
							0.6657	0.6565								1.0813	0.9864	1.2204	0.5121
							2.0229	2.1009								1.9914	1.7936	0.4393	3.0815
							0.5843	3.9183								0.7501	2.2399	0.6657	0.4393
							1.3793	0.9037								3.278	1.9329	1.6487	1.938
							0.9435	6.6078								0.7085	3.7119	0.4393	4.2002
							1.1627	1.43								0.3878	1.5648	1.9275	5.3241
							1.57	1.7815								1.9878	2.2172	1.5017	7.0793
							1.4926	1.0292								0.8786	0.6565	0.9465	3.5227
							0.908	1.9229								0.5272	1.0292	0.7606	9.7154
							0.5843	1.2257								1.1333	3.0803	1.374	3.9051
							3.2344	0.5843								0.5121	0.5272	1.4197	0.4393
							3.9914	0.9142								0.7085	0.7907	1.2257	4.3067
							1.0292	3.2474								2.1673	1.3272	1.7227	1.2926
							0.4393	0.7899								1.4178	1.0187	2.0765	1.7122
							0.7907	0.4393								1.7576	0.615	1.4834	0.5121
							0.4393	0.615								0.5272	3.4697	1.3486	2.0492
							2.1865	0.8192								0.615	2.1958	0.6657	4.0276
							1.6002	1.2029								0.3878	0.615	0.6657	0.7085
							0.7085	1.5708								0.908	2.1462	0.7379	0.5843
							3.0719	0.8621								1.14	0.5843	0.5121	3.5741
							0.7907	1.7131								0.4393	2.2268	0.8743	1.9885
							0.3878	1.0813								1.0813	2.2972	1.3781	5.5059
							1.6194	1.3618								0.4393	2.3803	0.5843	20.4139
							0.4393	3.9098								3.0143	4.5679	0.5121	0.4393
							3.1272	0.7606								2.4091	2.2845	0.7379	3.4798
							0.9852	4.6958								1.7315	3.4558	1.1422	0.8328
							4.5957	5.344								1.1627	1.5225	1.2539	0.3878
							0.957	1.6076								0.5121	0.7085	2.0609	0.5843
							2.6021	5.292								1.7446	2.0086	1.5054	3.2025
							0.5843	1.935								0.9142	2.5078	0.8328	0.5272
							2.2861	4.6097								1.0292	0.5121	1.1345	1.0292
							0.6657	1.8046								0.8621	0.5843	1.2556	0.957
							0.9465	1.2055								0.8621	0.8358	4.073	0.5843
							1.0786	0.7379								1.3564	1.2642	1.7964	4.6388
							0.6657	0.7807								0.6896	0.905	1.3672	2.0115
							1.2287	1.7723								1.2055	1.3101	3.3451	8.5827
							1.3342	1.2954								0.7907	1.4199	0.5843	1.6639
							2.1808	1.4772								1.2845	1.4571	1.6999	0.7085
							0.7085	2.1941								1.1684	0.3878	0.7085	0.615
							2.7087	0.7085								0.9601	0.7807	0.8328	0.5843
							0.6565	2.4839								1.6422	0.3878	2.547	2.4861
							5.1243	0.4393								1.1565	1.2001	1.9045	0.8743
							0.7029	3.5015								1.0157	2.5535	0.4393	0.5121
							1.5985	5.2493								1.5728	1.3988	3.4708	1.4834
							1.3101	1.6879								3.2265	1.7721	1.9405	3.8228
							1.4214	1.14								0.8358	2.3759	1.395	4.0158
							0.3878	1.3193								0.6565	1.8023	0.5121	2.4442
							0.7085	0.4393								1.7964	0.3878	0.7085	5.538
							4.6659	1.834								1.7299	1.5464	1.2979	6.586
							2.285	0.3878								0.5121	0.9945	0.905	1.4089
							1.8649	1.6693								1.4607	1.5329	3.9738	2.2062
							1.9209	2.3387								0.853	2.6806	0.9142	3.907
							0.4393	0.5121								1.1708	1.7537	0.7085	1.5855
							1.8037	0.9343								1.1437	0.8358	0.8328	0.7085
							2.8037	1.3537								0.5272	1.1737	1.5329	1.7263
							1.0274	2.1194								1.5072	1.1535	1.4729	2.8557
							1.2386	0.4393								1.1045	0.5843	0.5272	3.2952
							0.4393	0.908								0.7807	1.9514	0.5843	0.908
							0.4393	1.5157								0.8223	0.853	1.5744	2.9391
							0.46	0.8621								0.7501	1.4313	1.0292	0.4393
							0.8223	1.7507								0.5121	0.7807	1.8031	1.0292
							0.4393	1.6056								2.0231	1.4672	0.957	0.6565
							1.9673	0.905								1.2287	1.4665	0.5843	3.429
							1.2257	1.3543								3.0527	0.5843	1.1187	0.6363
							2.8452	1.4742								2.1497	0.4393	2.6087	0.8328
							0.3878	0.5843								1.3364	0.3878	0.6565	6.0659
							3.6321	1.0813								0.8328	1.9208	0.905	0.5843
							1.3342	4.7215								0.5843	1.5637	0.4393	2.6179
							0.4393	2.1248								1.616	0.6657	1.0292	1.9485
							1.5985	0.8358								2.2217	0.5121	0.6363	7.1532
							3.835	2.4098								1.0073	1.692	1.4169	1.454
							2.2985	0.5843								0.8786	0.6657	0.7085	1.9664
							0.6363	1.8763								3.4062	1.0279	1.0758	0.4393
							2.8165	0.9435								1.4445	1.5442	1.402	2.8653
							0.4393	3.7853								0.6363	4.6236	0.8328	7.8828
							0.7693	0.5843								2.6762	2.0117	0.615	1.0292
							2.4496	0.7085								2.4177	3.3914	0.8328	1.8203
							0.6258	2.7635								2.2942	2.1818	0.6363	0.5843
							1.3965	0.3878								1.8947	0.4393	0.5121	1.0586
							0.5843	1.9914								0.4393	1.2257	2.092	0.4393
							0.3878	0.5843								1.691	1.8347	0.6363	3.8219
							0.5272	1.1828								8.3651	0.4393	0.4393	1.6571
							1.5088	0.3878								0.8328	1.9056	0.3878	0.905
							0.9465	2.9755								1.195	0.8848	0.3878	2.8047
							0.3878	0.7807								0.8223	0.7606	0.3878	11.279
							0.9465	2.5349								0.6363	0.7085	2.2365	0.8223
							0.7807	0.8223								2.4326	2.1826	1.0091	1.3709
							1.2895	4.642								0.5843	0.9945	0.5843	1.7173
							0.957	0.4393								2.4658	2.7862	0.4393	0.7899
							1.1333	2.4032								0.7899	1.6052	0.4393	2.5019
							1.6865	2.4249								1.6505	6.5448	0.5121	0.8223
							0.615	0.8223								0.4393	4.5236	0.4393	4.4677
							0.957	0.905								1.543	0.7606	0.5121	2.495
							4.643	2.0953								0.6657	5.996	0.5272	1.2436
							2.6511	1.0133								0.5843	0.8328	0.5121	3.2624
							1.595	1.2204								1.1684	1.5218	1.255	1.8225
							3.0298	2.2842								0.7606	3.857	0.4393	1.7373
							0.3878	4.4047								5.6475	2.2442	0.4393	0.8294
							2.7563	0.6565								0.8358	0.5272	1.1015	1.0292
							2.2865	1.195								1.8193	2.2217	2.4051	1.4108
							0.7379	3.6334								1.3583	2.5098	1.1137	0.9245
							1.7415	0.4393								0.7907	0.3878	2.0319	12.3413
							2.8466	2.3628								1.593	5.4119	0.5121	7.2679
							0.5843	0.8138								2.4712	5.3468	0.7085	1.3793
							1.7616	0.9894								1.6988	1.9283	0.5121	0.7807
							1.2349	2.1974								0.7606	0.7085	1.1909	1.3713
							0.905	1.3583								1.2556	1.2055	1.2425	6.5617
							1.3101	2.5379								2.1239	0.7807	0.4393	0.5272
							1.2708	2.0785								0.7379	1.7451	0.5121	0.5272
							1.1714	4.5881								0.3878	0.5843	0.3878	0.7085
							2.0629	0.6657								0.908	5.589	0.4393	5.7259
							3.1578	0.4393								1.3517	5.2995	1.0708	3.0417
							0.8621	3.1433								1.7714	1.8915	0.4393	3.2879
							0.6363	1.0279								0.5272	1.2059	1.255	1.5985
							1.1535	3.3222								2.7609	3.3271	0.7085	0.5272
							0.7029	1.0279								0.6565	0.7907	0.6565	4.112
							3.7038	1.7675								1.2287	2.88	0.4393	1.6427
							0.5843	1.3648								0.5121	2.4875	0.4393	0.5121
							5.2786	3.0255								0.3878	2.1975	0.4393	4.1479
							0.9223	1.2173								0.6363	2.2843	0.5121	1.8843
							1.1828	1.2122								1.7122	1.6265	0.8848	4.8908
							1.7503	0.3878								0.5121	1.9961	0.5843	0.4393
							1.7319	0.5843								1.2869	0.6363	0.615	0.5843
							1.3591	1.1202								1.402	0.5121	0.3878	5.2275
							1.454	2.3153								3.2432	0.3878	0.9276	2.0819
							2.2355	1.9725								0.5843	0.46	1.0323	0.5121
							0.8328	4.8834								1.0472	1.481	0.5843	0.905
							0.6258	1.6295								1.2379	1.7643	2.7199	0.615
							0.9658	0.9223								0.3878	0.3878	0.7029	0.905
							1.5838	1.8122								1.2659	2.642	0.8621	1.7949
							1.0843	0.5843								0.7085	3.149	0.5843	0.7899
							1.9914	2.9583								3.2642	1.4313	0.7085	3.8746
							3.0453	2.0043								0.7807	1.7299	0.5272	0.4393
							0.9343	0.615								0.8358	1.0279	0.6363	0.7899
							0.9664	2.535								3.2779	0.9435	0.7085	0.4393
							1.5573	1.6576								2.1046	0.6657	0.5121	5.2478
							1.5552	2.7989								0.5121	3.1168	0.5843	0.9343
							1.752	0.5121								1.3915	0.3878	0.7606	0.7606
							2.6708	1.1828								0.4393	2.5846	0.5843	1.5879
							0.6565	0.6657								0.957	2.1078	0.5843	0.9037
							0.4393	1.1535								1.3328	1.6531	0.4393	2.4455
							2.0263	5.6862								0.8743	4.494	1.6505	1.9436
							1.2642	1.3494								1.2588	1.9944	0.5843	1.2703
							0.4393	0.6657								0.5121	0.7379	0.7085	0.615
							1.7453	4.6125								0.9435	1.8872	0.6363	1.0813
							0.6565	2.1156								1.4589	1.4742	0.5843	0.5843
							0.6657	0.4393								1.3057	0.9881	0.6657	3.0961
							0.4393	3.8276								0.5843	0.7085	0.3878	0.3878
							2.3272	2.3536								3.5415	0.6363	0.905	0.4393
							2.7273	1.3162								0.3878	6.1538	0.9864	3.4785
							2.5109	4.8861								0.7807	1.195	1.5274	0.9772
							3.0221	0.3878								0.7085	2.1495	1.5451	1.5066
							0.5121	3.5172								1.143	2.1686	0.5121	0.7501
							1.195	0.3878								1.9777	3.937	0.5121	0.5121
							1.5052	2.8013								0.3878	4.235	0.905	0.905
							0.5272	0.6565								1.893	1.1817	0.4393	1.0292
							1.57	1.8942								1.1045	1.0813	0.5843	1.9577
							0.8223	0.5121								1.14	0.5729	0.8621	0.6657
							0.908	0.4393								0.615	1.752	0.5121	6.5929
							3.994	2.908								2.4087	6.3476	0.5121	0.5121
							1.6052	1.8763								0.4393	10.2895	0.6565	0.7807
							3.1094	0.3878								0.8358	1.4222	1.35	1.3328
							3.3575	1.5263								1.4255	0.7899	0.8848	1.5637
							3.0309	0.5272								3.7099	0.6657	0.5843	1.9283
							1.1316	2.8187								1.4088	2.5177	0.4393	0.9945
							3.0133	1.7227								0.7085	0.5843	0.5121	0.5272
							0.5843	1.2966								0.3878	5.3253	0.7085	0.4393
							1.5334	1.0014								1.3823	1.2777	0.5121	1.5002
							0.5121	3.9063								0.5843	0.7379	1.0543	0.7085
							1.2349	0.8192								0.8415	3.1926	0.5843	1.255
							2.413	1.5334								1.328	3.8867	0.4393	1.8844
							4.0321	1.6829								3.6834	0.4393	2.1156	6.9014
							0.3878	1.0091								1.1828	8.0403	0.7807	1.8793
							2.7049	1.8395								2.3757	1.8329	1.0091	1.0292
							0.908	0.4393								2.7645	4.1626	1.0292	1.71
							6.56	1.0157								1.3101	0.7807	1.0586	0.7085
							0.8621	1.1422								1.0292	0.5843	0.5843	3.9535
							1.1535	0.7085								1.7132	0.4393	0.5843	0.4393
							1.246	0.6565								0.4393	0.5843	0.7501	1.2257
							8.0179	1.0586								1.2204	6.1229	0.7807	0.4393
							0.7501	0.5414								3.1187	13.9091	1.782	8.0524
							1.2659	7.0808								1.0274	1.2287	2.6692	3.5796
							2.4735	3.4456								1.657	8.0041	0.5272	0.5121
							1.2122	1.3328								2.2953	1.402	0.5121	0.3878
							1.8487	1.2055								0.4393	10.9782	0.5272	1.0187
							0.6565	0.5843								0.3878	12.9565	0.7907	0.5121
							3.9221	1.0708								0.7085	6.1576	1.5985	1.0292
							0.3878	0.5843								2.2932	0.9664	0.5121	0.6657
							0.6657	7.7618								1.752	5.5511	0.5272	1.934
							1.7165	1.3591								1.2001	8.5105	1.5052	0.8621
							3.1352	0.7085								1.1795	4.9007	0.5121	4.9002
							0.7029	0.905								0.3878	8.0987	0.5272	5.8942
							0.7085	1.4482								0.8786	0.5843	0.8621	3.7028
							2.1475	0.3878								0.7907	14.5437	0.7899	1.2777
							0.4393	0.9332								1.2808	0.6565	0.9223	0.957
							0.7807	1.5648								1.2055	4.3585	0.957	1.4944
							5.1476	4.0852								1.9122	1.8732	0.8328	0.5121
							0.615	0.7693								0.4393	0.7807	0.5121	0.7807
							1.5061	1.1015								0.7899	1.0292	0.4393	5.6777
							0.6363	4.3474								1.1828	0.7606	1.0708	5.6342
							2.7695	2.5716								0.3878	3.3385	0.6565	4.1781
							0.6565	2.444								2.278	0.8358	0.5843	2.1345
							1.3564	0.5121								0.8928	2.8034	0.5121	1.4637
							0.7907	1.2498								2.6382	1.7763	0.5121	2.5385
							1.2777	0.4393								6.8852	0.5272	0.7085	0.4393
							2.5245	1.7227								2.6425	3.6873	1.343	0.4393
							0.5121	0.8786								0.615	2.237	1.2672	0.6565
							2.8668	0.7907								0.9772	1.1859	1.0574	0.7085
							0.7807	0.8786								2.7017	4.2406	1.4007	2.8608
							2.5462	2.3598								0.5843	0.4393	0.5843	1.4607
							1.5297	1.3965								1.038	8.0405	0.5272	0.7085
							1.5297	0.7029								2.9613	9.2438	1.0292	2.0097
							1.9631	0.4393								0.9223	3.0173	0.4393	1.1015
							2.2793	4.3155								0.5414	1.4112	0.5121	11.8747
							1.5678	1.6815								0.7807	2.7759	0.4393	2.3672
							0.615	3.3098								0.957	4.4969	0.4393	0.3878
							2.4774	0.3878								2.3484	0.615	0.5121	0.4393
							0.7379	1.0813								2.3506	2.9251	0.4393	6.4513
							1.6133	7.1873								0.4393	3.2791	1.6208	0.5843
							5.4868	0.6657								1.8028	1.3162	0.7085	5.2908
							2.944	1.5815								2.4657	6.9336	1.1045	1.0494
							0.9772	0.4393								0.8138	0.4393	0.5121	7.1704
							0.5272	1.2055								0.5121	2.5943	0.5121	0.6565
							0.4393	0.7085								1.0586	13.7605	0.5121	1.2777
							1.3364	0.5843								0.5843	0.5843	0.4393	3.1335
							4.0018	1.9607								1.3395	1.894	1.1535	8.2444
							1.9809	2.7395								0.9142	1.6182	0.7085	2.8438
							0.8223	4.1788								1.6772	3.582	1.14	0.6565
							0.6363	3.5628								1.7223	0.5843	1.5263	2.4514
							7.288	1.16								0.853	10.0166	1.2213	3.5253
							1.1795	1.3243								0.3878	0.9037	1.6999	0.5843
							0.9037	0.5121								0.615	11.1601	0.5121	3.9242
							0.8722	0.957								0.5272	9.0231	0.908	0.7029
							0.3878	0.5272								0.6657	3.2803	0.7085	0.5843
							1.35	1.2588								2.6196	7.1913	0.5843	0.5843
							0.4393	2.8598								0.5121	4.5938	1.1106	6.3703
							1.1535	1.9577								1.7583	2.4258	0.8223	0.8786
							0.5272	0.5272								2.3422	0.5121	3.317	0.7807
							0.5843	0.5843								1.2872	1.3591	1.2257	1.4607
							0.5272	2.6279								1.1684	1.9111	1.3071	4.6169
							1.23	0.6565								0.615	3.3046	0.3878	4.3412
							3.3301	2.089								0.615	4.3518	0.3878	4.6543
							3.0024	5.6321								0.6657	0.905	1.5556	2.1737
							2.6504	0.3878								2.3814	2.6511	0.6565	1.8242
							1.1106	1.3818								0.7029	0.5121	1.2055	0.9465
							4.5862	0.7029								1.5515	7.3593	0.4393	1.5651
							1.0279	2.8611								0.4393	5.3787	1.4154	2.0139
							0.4393	4.8514								0.8223	4.7221	0.4393	1.4169
							0.3878	1.683								0.9544	3.5328	0.905	4.4566
							2.2271	0.7807								1.2723	0.5843	0.4393	2.7179
							3.3009	1.3713								0.3878	0.4393	1.7331	1.4661
							1.1422	2.7658								1.2349	2.0531	0.7807	1.0187
							7.622	6.1779								3.7326	2.1541	2.1936	0.5843
							0.6657	2.2068								0.8192	0.3878	0.7899	2.3414
							1.4742	1.1015								0.7085	0.7029	0.7085	1.2055
							2.7972	3.7545								0.5843	3.6456	1.9742	0.4393
							0.9986	6.7019								1.5157	4.4909	0.6363	1.0813
							2.7668	4.6988								1.3781	0.7379	0.9223	1.402
							0.7899	5.6711								0.8328	0.4393	3.225	0.9864
							0.4393	1.3152								0.7807	0.7606	1.1079	0.9965
							0.5272	0.905								3.1473	2.8323	0.5121	0.5121
							0.7029	0.5843								1.6278	2.411	0.4393	6.5791
							0.4393	2.1607								2.0178	1.1308	0.3878	7.4684
							1.2777	0.8621								0.5272	1.431	1.1535	0.8328
							0.7236	1.0194								2.8682	2.8572	0.4393	0.9142
							4.2294	3.0222								2.7901	1.4222	2.1677	0.7501
							1.7101	1.1422								0.9465	6.5448	2.5553	0.7379
							0.4393	1.5337								2.4394	0.6565	1.0323	0.9664
							1.8268	1.7052								0.9852	0.6363	1.4208	0.9894
							0.957	0.8621								1.43	1.0091	0.5843	2.6598
							0.6363	0.3878								0.615	0.7807	4.6803	1.8067
							3.2288	0.615								0.5121	1.6361	0.7379	0.7085
							1.9222	2.6045								0.5843	0.7379	0.6363	6.9183
							2.0288	3.0352								0.7029	0.6565	1.9562	2.4318
							0.6971	6.115								0.7907	4.0385	1.1001	1.6505
							0.615	6.5522								2.9425	2.8399	2.7289	1.1535
							0.5272	1.5327								0.8786	1.1187	1.0187	0.6657
							2.1917	0.7029								2.2784	6.7109	0.4393	0.5843
							0.4393	6.0856								1.0187	2.3949	0.4393	1.6707
							2.6358	1.2349								0.5843	1.4607	2.9333	0.7501
							1.2257	2.5943								1.3945	2.197	1.1708	2.6535
							2.5671	0.8848								5.7183	0.5121	2.9106	2.1739
							1.2349	2.3816								0.5414	0.4393	2.9785	0.8328
							0.6363	3.9276								1.2935	3.5961	1.1909	0.6657
							0.8328	3.6956								3.2599	7.0693	0.6363	0.6565
							0.6657	4.2859								1.1522	0.4393	0.9544	0.7085
							0.3878	0.3878								0.3878	0.9772	0.9465	0.7807
							2.7113	1.4888								1.4409	0.3878	0.4393	1.2957
							0.5121	3.3005								1.5035	2.1909	2.6694	0.5121
							0.7029	1.822								3.3622	2.2883	0.5843	0.9465
							0.8621	2.2814								1.6094	2.4816	0.6657	0.5121
							0.4393	2.7975								2.5302	2.5899	2.4944	0.5121
							2.804	3.0066								3.1111	3.2039	1.5739	1.0758
							4.0517	1.0292								2.9347	5.5291	1.9768	0.5843
							1.0279	5.5229								3.7766	0.9945	3.5501	0.9986
							2.2984	1.4204								3.2305	1.5468	0.4393	0.4393
							0.7907	2.9203								1.2244	1.1828	0.3878	3.2315
							0.9894	2.7434								0.7085	1.1737	2.3221	5.8118
							0.3878	4.0518								1.0786	1.14	1.9532	0.6565
							0.8848	2.4975								1.4394	3.1046	0.6258	5.1035
							0.8621	1.8793								0.615	1.9166	1.4344	1.0687
							0.6363	4.7541								0.7807	1.9485	1.4222	1.2642
							0.4393	0.9864								0.3878	3.2937	0.3878	0.7085
							0.5121	5.2064								0.5272	0.7807	2.158	0.7501
							0.6363	1.4515								2.4013	2.6194	4.4295	0.9945
							0.7029	2.8954								1.2777	1.374	0.5272	0.8223
							0.615	0.3878								0.3878	0.8621	0.5121	0.5121
							1.1123	2.0872								1.0292	4.9124	0.7618	5.5205
							1.7227	0.5843								0.7807	1.6602	1.8769	1.0292
							3.0367	1.8793								2.8939	1.3077	5.2133	0.7899
							0.4393	0.7606								1.4834	4.0836	1.8323	0.9465
							0.9343	0.5121								2.1969	1.4908	5.4745	0.7807
							0.6565	2.3763								1.0813	0.6358	0.4393	1.2143
							1.1828	1.8658								0.7379	0.853	0.5121	0.8786
							1.8186	2.0666								1.1828	0.6657	2.137	4.4975
							0.615	1.5044								1.5157	0.5121	2.4655	0.7379
							1.0758	1.3799								2.1989	4.6109	0.9465	3.4129
							5.0348	5.6512								1.7949	0.5843	0.7085	1.7
							1.6552	0.908								0.7085	0.5843	0.7085	0.9772
							0.3878	4.1947								0.4393	4.7042	0.7899	0.6363
							1.7896	3.7639								0.7085	4.6782	0.7606	3.467
							1.2723	1.246								0.3878	1.353	0.6363	0.6657
							0.957	0.9864								1.2204	2.4071	6.8557	3.828
							0.7501	1.0292								1.621	4.2702	5.6759	2.1156
							1.1909	1.752								1.6535	0.7379	0.8621	1.6169
							5.0319	1.255								0.3878	1.5208	1.6571	1.6774
							1.4805	0.5121								0.5121	0.4393	2.3695	3.6163
							1.4521	1.4169								0.4393	1.9043	2.5891	3.3719
							1.5822	0.6971								0.7236	4.2362	1.2957	1.2642
							0.4393	2.5562								0.3878	0.4393	1.4313	0.8507
							1.7231	2.2999								1.3591	1.1535	0.7085	0.6565
							11.9591	3.2724								1.6865	2.1021	1.2751	2.0434
							1.8867	2.085								0.4393	1.4915	0.7693	0.6565
							1.2777	0.8507								0.9465	1.192	2.9123	1.378
							1.3591	0.7029								0.615	2.62	1.1106	3.7591
							0.3878	1.3781								0.8358	2.8422	2.7106	1.7086
							1.462	1.0279								0.6565	0.905	0.4393	2.3607
							0.3878	0.8223								1.7053	0.4393	1.1684	5.7914
							1.2556	4.0661								2.1382	1.3328	0.4393	0.9223
							0.7379	0.957								1.0586	0.615	0.4393	0.8358
							2.7661	1.1859								1.591	0.8621	1.1333	3.5309
							1.7509	6.8804								0.9544	0.5121	1.1627	1.591
							0.9658	0.8621								0.5272	0.3878	1.656	0.6363
							0.6657	0.4393								3.1152	2.0487	1.0091	0.5121
							3.6919	0.7907								1.0275	0.3878	2.1918	0.5121
							1.5327	0.4393								0.615	0.8621	1.4628	0.9536
							1.2845	0.7501								0.9223	0.3878	1.4807	3.3945
							1.405	0.5272								0.8786	0.4393	0.5121	0.4393
							2.3361	1.6179								1.6798	2.6808	1.5208	1.2055
							0.7085	0.4393								1.243	0.7085	0.5843	1.0813
							2.8747	1.0543								1.7017	5.3555	0.6896	0.9435
							1.405	11.3189								0.5843	2.7887	0.8621	2.116
							5.5519	0.5272								5.2434	1.4772	1.6265	0.9881
							1.5783	0.905								2.0724	0.5272	0.5843	0.5729
							1.3482	1.4313								1.613	2.7789	1.4222	4.5115
							0.3878	0.7807								0.8328	2.2172	1.822	0.8223
							1.5815	3.0802								1.1308	1.255	1.6278	3.0676
							0.5121	1.1627								1.3328	1.542	2.6951	1.2987
							0.4393	0.5843								0.5843	2.0955	2.5553	0.5843
							1.9337	2.0043								0.8743	0.7379	2.2023	0.9037
							1.1535	0.9351								0.8328	1.4936	1.1828	0.5121
							1.5035	2.3243								0.5843	0.615	0.905	1.7949
							0.9223	0.7907								4.3776	4.3306	0.5843	0.8
							0.8328	0.7379								0.5843	0.7116	0.5121	1.6056
							0.9343	1.1627								3.7866	0.7029	0.957	1.1106
							0.7379	1.0292								1.4199	1.9997	2.2172	0.5843
							1.7717	1.3101								0.7029	2.5672	1.8234	0.5843
							0.5272	1.0392								0.905	1.1737	0.7606	6.7893
							1.98	1.0091								0.4393	1.8553	1.0292	4.0371
							1.8913	3.7178								1.1106	3.4956	2.0735	0.7379
							1.402	2.0609								0.7807	0.7029	0.5121	0.5843
							1.3915	1.7678								1.2926	0.7085	0.615	6.2858
							0.905	0.5121								3.3922	1.8425	2.7986	2.648
							0.9445	2.819								1.402	1.0494	0.4393	1.4486
							3.3493	0.8786								1.1815	1.3037	1.4302	0.8223
							1.1535	0.3878								1.6685	1.8088	0.5272	2.9419
							1.587	0.7085								3.372	1.5366	0.5843	1.1836
							0.3878	2.6599								0.7236	4.3082	5.0168	0.7807
							0.905	1.8242								1.2926	3.3823	0.7085	2.3897
							0.5843	1.0384								0.5843	1.9292	0.8328	1.752
							1.2694	0.4393								0.5843	2.0299	0.8223	3.5404
							1.6465	1.5586								0.5121	2.3002	0.5272	0.8328
							3.0982	0.6565								1.1238	0.8822	1.5866	0.3878
							1.2926	2.3016								3.3035	2.0719	0.6363	0.4393
							1.2642	3.9584								0.8621	2.0819	0.5272	0.7807
							0.615	7.0357								1.3364	1.1001	1.2764	0.7606
							1.3395	1.5222								2.2377	0.7085	0.5272	1.3679
							4.8377	1.0708								1.0758	5.6512	0.7899	4.0793
							2.2263	1.4926								0.4393	2.0409	1.195	0.5121
							1.9178	0.7264								1.0279	1.7949	0.905	0.6565
							1.0586	0.3878								0.4393	1.6505	0.6363	0.7085
							1.7612	2.3094								2.932	0.6657	0.7807	0.3878
							0.8786	2.4748								0.8328	0.7501	1.35	0.3878
							0.6896	1.3622								0.6565	0.5843	0.7085	0.5843
							0.7085	0.5272								2.4329	0.4393	0.853	0.8743
							2.5354	1.2055								0.853	1.7814	1.2777	1.143
							1.1517	1.938								0.7807	0.8328	2.1785	1.4344
							0.5843	12.9432								1.8268	0.5272	0.7379	1.7319
							1.8435	1.0384								1.3088	2.683	1.0813	0.5843
							1.2764	0.6971								3.3581	1.7822	0.8621	1.8645
							0.4393	2.6939								0.8621	0.6657	2.4969	2.3923
							1.7936	2.5666								0.4393	0.8848	0.9037	0.5121
							1.7624	0.7907								2.3392	3.0869	2.6218	3.5161
							0.9465	1.1535								0.3878	1.353	1.3071	1.1622
							0.4393	0.7085								2.6489	1.752	2.2575	2.3935
							1.0292	4.1414								0.6896	5.3636	1.4772	1.1045
							1.3567	0.9872								1.0292	1.9889	0.4393	1.533
							1.1828	2.0329								0.5121	2.6248	1.5637	0.6363
							0.5121	0.6657								0.7807	1.6186	0.5272	1.1535
							1.4772	4.8415								7.4704	0.8743	1.2204	0.7501
							1.5573	14.4037								0.5121	0.6657	0.8621	1.0292
							1.9188	0.615								2.3181	1.1106	0.9772	1.588
							0.6896	4.5386								0.8328	0.3878	2.7142	1.7295
							1.7678	0.7029								1.2337	1.9809	0.6657	1.5556
							4.1039	2.6105								1.5035	1.1603	2.3403	1.4188
							0.615	4.3986								0.3878	0.905	0.5843	3.554
							0.5272	1.4024								1.7443	1.1622	0.5272	2.1785
							1.481	2.8108								1.3244	0.4393	3.585	1.3364
							2.4544	0.615								0.4393	0.7085	0.5843	1.5017
							2.2384	1.3793								0.9223	3.8587	3.6622	0.8786
							2.8902	0.3878								1.0279	8.0747	1.454	2.1865
							0.9223	3.2938								1.5222	3.1954	3.191	1.5547
							3.0869	2.432								0.8223	1.7429	7.3565	0.5272
							1.7646	2.4196								0.6363	1.4435	0.4393	0.615
							1.807	2.9934								0.9343	0.5121	0.8328	0.7606
							1.192	1.8444								1.2244	1.5678	1.09	1.3591
							0.7379	0.5843								1.6744	0.3878	1.1535	2.4057
							1.7494	1.0586								0.9223	2.883	1.5547	2.7992
							0.9894	3.7073								0.6565	4.3813	1.1535	7.4425
							3.0629	3.7678								0.9465	3.4679	0.5843	3.4866
							0.6657	0.5843								0.3878	2.4948	2.2955	1.5157
							2.7506	0.3878								0.6565	0.8328	1.8189	0.9986
							0.3878	0.908								3.212	3.0212	4.2682	2.9972
							2.7855	1.5855								1.2672	1.542	19.4913	0.8223
							0.5272	1.0813								1.5746	0.8621	3.6735	0.615
							4.7428	1.433								0.8621	0.5272	5.4554	12.139
							2.3121	5.2358								1.0708	0.4393	4.5881	3.8073
							2.7662	1.4222								0.7807	0.6657	1.5061	3.3761
							0.6657	1.2777								1.8023	2.0608	5.1992	0.5121
							1.0292	3.0822								0.7907	0.6565	1.6278	3.2339
							1.4313	3.1033								0.6258	1.6308	1.5022	0.5121
							3.2956	1.6186								0.8848	0.7029	6.2008	4.4205
							0.7085	1.2764								2.2149	0.4393	5.1284	3.3078
							0.6657	0.7606								1.0091	1.0586	0.905	0.5121
							0.4393	0.7379								1.5237	0.7501	1.9367	0.5843
							0.8621	0.957								0.6363	0.7085	10.1432	0.6565
							3.3498	2.8593								0.8621	0.5843	6.6097	3.7838
							2.5842	1.1045								0.7807	0.8848	4.5549	9.2512
							7.2434	1.143								0.4393	2.5059	7.1053	2.2372
							0.7501	0.6565								1.3793	5.53	9.1398	0.5121
							1.3298	0.905								0.5272	0.9223	16.6569	0.5121
							0.9864	1.0279								6.4092	6.6555	1.2556	0.5121
							1.8732	0.6565								1.0323	2.4993	3.7582	1.6278
							2.228	2.126								0.6565	8.1256	0.9772	1.4178
							1.0708	2.5235								0.9343	0.3878	6.5093	3.8324
							1.353	0.6363								0.5121	1.0292	1.4952	1.5556
							0.4393	0.7907								0.8621	0.9664	3.301	2.1382
							0.8743	3.9567								3.2364	2.4153	0.7379	3.0967
							1.0738	1.0292								0.5121	2.3952	0.8786	0.4393
							0.9772	4.0494								0.5843	2.3733	5.5959	0.5843
							1.4625	2.7452								1.2926	1.0323	4.5984	1.343
							3.912	0.957								1.9844	7.1678	7.6103	1.1828
							2.0915	1.6535								1.613	0.7379	8.7512	1.9485
							0.7606	2.0898								0.7085	3.9231	1.6656	1.3298
							0.9986	3.6033								0.615	2.3964	2.4774	2.197
							0.4393	2.1773								0.7029	6.5673	13.1722	5.4298
							0.3878	2.1938								1.3567	8.0268	5.1591	0.5121
							0.7085	0.957								1.1102	6.9222	1.1535	4.5417
							1.3915	2.4457								1.3071	1.5932	2.148	1.402
							0.4393	2.1658								0.7606	4.7417	3.3219	0.6565
							0.5121	1.2966								2.3861	2.591	3.388	0.9037
							1.1106	5.7876								0.7379	5.179	2.6915	0.5843
							1.1535	4.2073								1.23	1.402	1.2257	0.4393
							0.5272	1.3915								0.4393	2.5102	5.082	1.1828
							0.3878	2.5978								1.5908	2.1541	1.35	0.8621
							1.1817	4.9055								0.4393	0.7501	0.905	3.3362
							0.5843	3.7983								1.0543	10.8429	5.585	2.1909
							0.615	1.1501								1.78	5.704	1.1684	0.5272
							0.3878	1.2498								1.0813	0.8301	0.5843	0.5121
							1.0279	0.7085								2.2435	2.9815	3.4746	0.4393
							0.615	1.4742								1.847	0.4393	3.2753	1.343
							0.8621	1.6879								0.905	1.2257	3.3875	2.2729
							1.402	0.5121								0.3878	1.0292	0.8786	0.8328
							2.4293	0.7379								0.6565	1.1123	8.2187	1.6951
							4.6415	6.1465								1.2979	0.3878	1.2723	0.905
							2.6669	0.8223								2.2346	13.4961	0.7899	4.455
							2.0097	1.2842								1.3071	2.8235	7.9193	0.8848
							1.1106	2.2592								1.0091	0.8328	2.5592	0.4393
							1.4199	0.4393								0.7807	2.1217	1.1422	0.7379
							1.1501	2.7264								0.5843	0.6363	4.9555	0.6657
							1.7179	0.8415								0.3878	0.4393	8.4637	0.5121
							0.3878	1.7293								0.5121	0.3878	5.2845	1.3395
							0.7085	2.1865								3.332	2.3602	2.137	0.5843
							0.7029	0.5843								0.6657	4.7185	1.8313	0.957
							1.7441	1.6571								0.9664	0.8621	1.1015	4.1426
							1.6278	1.5041								0.615	1.402	2.9637	0.5843
							0.4393	1.8561								1.64	6.0825	0.6363	1.295
							1.8041	1.6951								1.6546	1.8137	2.6214	1.6577
							0.5121	0.905								0.5843	8.7756	8.5209	1.5586
							0.5843	1.7122								0.5121	2.0745	4.8525	1.0064
							1.4435	0.9343								1.143	2.387	1.195	1.4688
							2.186	0.6657								1.0958	1.7441	5.7087	0.9852
							1.5728	0.6363								0.8192	0.4393	1.3915	1.0586
							0.9536	0.4393								0.9864	2.5072	0.8621	1.6359
							0.8328	1.143								4.6971	1.6906	6.139	0.5272
							1.0488	4.3657								0.7501	1.2257	1.353	5.5262
							0.957	2.0316								0.4393	9.0288	2.732	1.5237
							0.7029	4.5905								0.5843	0.8301	8.2478	2.1325
							0.4393	2.9347								1.1285	4.2794	0.3878	1.4997
							1.3159	1.6173								2.9579	0.4393	2.0714	0.8328
							1.6987	1.1422								1.1106	2.6848	1.7665	1.8288
							1.2257	1.2471								0.3878	0.8223	1.2257	1.4003
							2.1124	1.5494								0.4393	1.9143	5.594	1.0813
							0.5272	0.5272								0.4393	2.137	3.1193	0.6565
							1.3101	1.2672								0.7807	0.3878	1.9712	0.9223
							1.5464	0.6565								0.7085	0.3878	0.5843	2.247
							1.1859	1.8365								0.4393	0.9601	3.5478	0.5272
							0.4393	0.3878								0.9037	0.5121	4.537	0.5843
							1.6684	0.6565								0.5121	0.7501	4.9166	0.8328
							0.6565	0.5843								0.8621	3.11	2.2276	0.5121
							1.7025	0.3878								1.899	1.5022	1.4081	0.5121
							1.5263	0.5843								0.5843	0.6363	1.0813	0.5272
							0.9864	0.5272								0.4393	1.1187	4.144	1.2663
							1.3583	1.9073								1.8014	5.8142	3.5122	1.5678
							0.9864	2.2975								0.7606	1.6186	3.2737	0.6363
							3.2238	1.5464								0.5121	1.802	2.383	2.5221
							2.7796	1.645								1.3725	1.8271	2.6352	0.6565
							0.7085	1.7017								0.3878	1.4057	2.9132	0.7085
							1.0586	5.2109								2.8586	0.5843	0.9465	0.5121
							1.6639	0.615								1.143	0.6565	5.4504	0.5843
							2.5102	1.4302								1.43	3.6456	3.647	0.6657
							1.5637	0.7029								1.5985	1.1106	2.6848	0.615
							2.9254	1.1535								2.9118	7.9403	5.0673	10.1263
							1.0091	2.0682								0.5843	0.7907	1.5061	0.7618
							0.3878	0.3878								2.2116	1.2102	0.853	0.5121
							1.2869	1.2576								0.5121	1.2055	0.3878	1.5849
							1.5446	1.6571								1.2777	0.7029	4.6384	1.0258
							0.9223	0.5843								2.1505	3.343	3.3059	0.4393
							0.7029	0.4393								1.0813	2.1436	9.1422	0.4393
							1.9192	0.4393								0.5121	2.2784	2.5793	1.3353
							1.6663	0.3878								0.9601	0.7807	1.7415	0.8658
							0.8223	1.3298								1.4742	4.2368	1.8844	1.3077
							2.0526	1.4968								0.6565	0.5121	4.3684	0.5121
							0.9343	0.5272								0.7501	2.488	3.8032	0.4393
							3.4214	0.5843								2.4334	2.2821	3.92	0.4393
							3.6089	1.0962								1.4394	3.5734	1.7183	1.1535
							0.4393	1.0384								0.7085	8.082	3.0379	2.2536
							1.3162	1.8041								1.4313	0.9343	1.4637	0.3878
							0.7029	2.1572								0.905	3.3153	0.8621	1.2979
							0.46	3.139								0.7907	6.9296	4.3592	10.6552
							0.4393	0.7501								1.6724	16.3355	1.8513	0.5843
							0.615	2.0636								0.3878	1.4486	1.3685	0.4393
							0.9465	2.1618								0.7379	2.5501	5.4997	0.6657
							1.4968	0.7085								1.1015	5.669	2.5587	3.0584
							1.9087	1.4742								4.0136	0.7807	3.3535	0.5843
							0.8223	3.3345								0.9223	1.8688	9.849	1.0282
							1.8921	0.5272								0.9435	4.0574	1.6602	0.4393
							2.7518	4.0809								1.3965	1.5788	0.7501	1.0586
							0.5121	1.9473								0.6565	3.0379	0.4393	0.9142
							0.5121	0.9772								2.6638	5.1001	3.9257	0.5121
							0.5121	1.668								0.4393	2.8128	5.4009	3.8552
							0.5272	1.4637								0.46	0.4393	10.8894	0.615
							1.3648	7.2588								0.7807	3.5819	3.3163	0.5843
							2.1876	3.6609								0.4393	0.9894	0.3878	0.615
							1.3817	3.383								1.2777	2.3553	1.0813	0.7085
							0.5843	0.4393								0.9945	1.3945	1.8671	0.975
							1.656	3.4106								0.9343	9.3289	6.5317	0.4393
							1.3465	0.5843								0.6565	2.9639	5.3439	1.64
							1.1308	1.402								1.1565	1.9375	3.0642	0.8328
							1.1308	1.0962								0.3878	13.2492	1.2576	0.5272
							2.093	0.5843								0.4393	1.9801	0.4393	1.0292
							0.6896	0.6565								1.4112	4.3924	1.5052	1.7295
							3.5073	0.4393								0.615	3.3242	3.8219	1.195
							1.7402	0.905								0.7085	0.4393	2.2865	0.8848
							2.654	0.6565								1.8793	1.8415	1.6093	0.6565
							1.1508	2.1438								0.7807	2.6126	3.1542	0.5843
							2.486	0.7907								0.6657	3.943	2.5367	3.2438
							1.4222	0.5272								1.0043	0.4393	4.243	1.4974
							1.3009	3.1888								3.0301	15.4033	1.6693	1.195
							4.3124	0.6451								2.4402	0.4393	1.1015	0.5121
							0.6363	1.6829								0.5121	6.6583	2.6625	0.6565
							1.2173	0.4393								0.9772	28.615	3.8176	0.5121
							0.4393	0.3878								0.4393	0.6363	1.0813	1.7616
							3.5173	0.7501								1.2764	1.3486	5.9883	1.5813
							0.3878	0.7907								1.2764	7.3552	1.2672	0.4393
							1.0157	0.5121								0.3878	1.8326	4.3794	1.7092
							5.8773	1.6549								0.8223	18.9497	2.94	0.7899
							3.013	1.2244								2.3276	3.227	3.552	0.5843
							1.8063	6.1459								1.7983	9.6842	0.9864	0.7379
							1.2935	0.8192								1.3591	0.7606	0.4393	0.5272
							10.3018	1.0279								3.0869	7.5978	7.3556	0.5121
							4.5502	1.193								1.2703	6.0883	1.0292	0.7085
							1.2483	0.5121								0.8223	0.5272	1.4401	0.8621
							1.7748	0.615								1.6794	5.7545	4.9272	1.3298
							1.1708	0.8223								0.8786	7.493	0.4393	0.4393
							0.4393	1.23								3.1194	0.8223	4.4286	2.1744
							4.8851	0.4393								0.5121	3.8408	3.3875	0.4393
							2.3679	1.0465								1.0574	7.3255	0.4393	0.5121
							1.3672	0.7264								0.7606	2.8384	8.0094	1.2122
							2.4719	2.4861								2.3905	1.9738	5.1517	0.615
							0.3878	0.7085								1.8561	2.123	1.7936	0.975
							2.5923	2.5577								0.7606	7.1544	0.7807	0.7693
							0.6657	1.0758								0.5121	2.3331	2.7955	2.396
							0.6657	1.0187								1.5985	2.4338	1.7551	3.2571
							0.4393	0.6657								0.5843	2.4363	0.7807	1.195
							2.523	0.7501								3.4242	4.3202	1.1015	0.4393
							5.2924	1.3298								1.7323	4.0491	1.645	0.5121
							0.8786	3.3269								0.4393	1.9056	1.7227	0.4393
							4.811	1.3915								1.1737	0.5272	2.3238	4.389
							2.218	1.1376								0.8223	2.3707	1.6693	2.2329
							2.1974	1.0813								0.5121	1.0543	1.35	0.5843
							0.9223	0.9601								1.48	1.4178	3.5244	0.8328
							0.4393	0.5843								0.3878	8.0388	2.134	6.6926
							0.905	1.6303								3.5502	0.5843	1.5915	1.4589
							1.9515	6.3484								0.3878	3.5405	1.1795	0.6363
							0.5272	1.2777								1.0677	0.4393	7.9821	0.4393
							1.9779	1.4729								0.9864	1.5144	2.757	1.0586
							1.0292	1.1073								3.0405	0.5843	0.4393	1.3385
							2.1234	1.6295								1.6602	1.23	1.3101	4.4638
							1.0543	1.1001								1.6693	2.7808	0.5121	1.4695
							1.3591	1.4515								7.1635	0.6565	0.5272	1.8334
							0.9343	0.3878								0.6565	7.2265	2.9809	1.6217
							0.905	1.6798								1.4852	6.6058	0.3878	0.3878
							3.128	1.0708								0.5843	9.68	0.7606	1.8885
							1.8658	7.0348								0.9894	0.7085	0.6565	2.9123
							0.8848	0.6565								2.3579	6.0505	1.6217	3.0759
							1.5035	0.3878								2.1487	1.0586	0.7116	2.977
							7.2687	0.9601								0.9037	1.5044	5.6493	1.353
							1.2589	0.3878								1.4637	1.0323	2.3297	0.5843
							0.798	1.8246								0.6565	5.7835	3.7287	1.2655
							1.6465	1.588								0.5843	5.0427	1.5263	1.1535
							2.2232	1.2038								0.3878	11.5265	3.7043	9.7307
							0.5843	3.3942								1.5337	0.5843	2.344	0.8621
							0.3878	1.8671								3.0042	3.7451	4.1238	1.9064
							2.2945	0.5414								2.2	3.8328	2.1363	2.09
							0.6896	10.7267								1.3486	0.9465	1.847	1.8763
							5.063	0.9864								1.1828	14.7792	1.847	4.3128
							0.8993	1.5481								0.5843	3.198	4.8237	0.7606
							1.5437	1.0091								0.4393	0.4393	2.5168	1.0043
							2.1884	0.5843								2.8824	0.9894	0.957	1.4313
							0.5121	3.5319								1.378	0.5121	2.4363	5.0478
							2.3944	3.0589								0.9142	0.4393	1.0586	1.1714
							0.7807	0.886								0.6363	21.9419	2.2004	0.9881
							0.8358	1.9272								0.5121	1.0843	8.5268	1.2204
							1.1106	0.6657								0.908	0.9945	0.6657	1.2777
							10.577	1.3587								0.8223	2.6071	0.8328	1.78
							1.925	1.2869								1.6602	1.1535	2.176	1.5338
							0.7379	0.5272								1.0586	0.8621	7.3324	1.6988
							1.591	5.0641								0.5272	0.7501	5.0593	1.0962
							0.9115	0.908								0.3878	2.4748	2.137	0.8192
							0.615	0.6363								0.3878	1.7113	1.3818	0.4393
							1.246	0.4393								0.7029	2.9215	2.8195	1.3672
							3.8924	1.8351								0.5121	4.8239	0.6565	0.7085
							4.3043	0.7085								0.4393	15.1098	2.995	0.8743
							1.7517	0.7085								0.6657	3.633	0.6451	1.7421
							4.755	2.085								1.2001	0.7379	2.5042	2.4974
							0.5272	1.2966								3.9518	0.3878	2.6608	0.5121
							0.4393	0.3878								0.615	1.49	1.5263	0.5843
							1.0091	1.7216								1.2244	0.3878	3.1793	0.9772
							4.2604	1.337								1.7429	1.566	1.6744	2.4643
							2.09	0.9664								7.3542	0.9037	1.95	0.5843
							0.3878	0.7807								2.3335	7.5821	1.3915	0.7907
							4.7451	0.5843								3.8445	5.2067	0.5843	0.6565
							1.1708	1.4483								0.6451	0.5843	3.4373	2.3489
							2.4437	0.6363								0.905	1.9001	6.4533	0.6363
							0.6565	1.4313								0.3878	6.3358	6.1613	1.343
							1.7	0.5843								0.3878	7.5658	1.0813	0.9945
							2.4975	1.7459								0.6657	5.0689	2.9027	1.588
							1.9045	1.14								0.957	1.1535	2.1248	0.7807
							2.6501	0.6896								0.9601	11.0012	1.255	0.5843
							5.1703	0.4393								1.5451	1.3537	2.3956	2.0526
							6.8583	0.3878								0.615	0.5121	2.5265	0.4393
							8.8227	2.2081								1.0574	3.3959	2.3304	3.1096
							0.615	0.908								1.1001	2.9534	0.7085	1.3353
							0.9772	0.7029								1.0091	0.957	6.9897	0.5121
							1.2642	1.5464								0.6565	5.5612	0.7379	1.0586
							4.1789	3.3436								0.7807	5.641	4.1794	0.615
							2.3277	0.7379								0.7907	6.0686	1.4772	2.7423
							4.4798	0.853								0.5843	1.3162	0.905	0.7029
							4.1432	5.7737								1.5464	1.847	3.1769	0.6657
							1.0472	2.4253								0.4393	1.7643	4.109	1.8338
							3.8274	3.4505								0.615	2.7742	2.3304	0.8138
							1.8946	1.9631								0.4393	0.6657	2.0728	0.6565
							1.0323	0.9864								1.3517	0.905	17.4846	0.7085
							1.0323	1.4607								0.6657	1.3416	5.9149	1.6798
							3.3621	2.3092								0.3878	8.1478	0.5121	0.5843
							2.0591	2.6647								1.0708	1.3037	6.024	1.2777
							1.6173	5.8443								0.7501	2.9121	3.7375	0.7907
							0.9037	1.1045								0.3878	1.3702	0.6657	0.4393
							1.2926	5.5618								0.8743	2.0955	4.0231	0.4393
							1.1187	0.7606								0.5843	5.619	4.4953	0.908
							0.5272	0.5121								1.0292	3.4295	7.5402	1.2055
							2.1755	1.2808								0.5272	3.3652	3.939	3.5208
							1.5127	1.8273								0.5121	0.4393	1.8041	0.6565
							3.1079	2.0618								0.4393	1.7714	1.5775	1.5131
							3.4597	1.5127								2.7784	3.6322	2.94	1.4275
							0.853	1.7053								0.905	1.3166	0.908	1.6481
							0.4393	1.752								0.7501	1.8163	4.2654	0.9772
							2.5576	0.3878								1.8242	1.5437	0.7085	1.5667
							2.173	1.23								3.4332	1.1535	3.0322	0.7907
							0.6565	0.4393								4.3453	8.5623	2.2276	0.7085
							0.9986	0.9223								0.615	0.5272	3.0471	3.0756
							1.3071	1.402								1.3567	7.147	1.9472	3.3354
							2.9595	3.8468								0.6363	0.7807	14.4351	1.14
							2.6822	2.3396								1.1106	1.9073	5.8465	1.9209
							1.0813	2.3072								3.2339	0.615	1.1828	3.0481
							0.615	1.2257								4.6064	0.9772	7.0272	0.5121
							2.6703	1.1535								2.9539	4.711	1.6295	1.0292
							5.2807	14.2399								1.0292	3.0274	4.9791	0.5272
							0.8328	12.4264								0.5843	0.6363	3.2607	0.7085
							0.3878	7.8188								2.4569	1.6505	1.951	0.5272
							0.3878	6.7267								5.4958	2.1038	2.2443	0.905
							1.9264	1.6022								2.7411	3.2481	2.6725	2.6581
							3.1118	2.6113								0.7899	1.5237	6.7113	1.8627
							1.2845	15.5973								2.1171	1.7837	1.2556	1.3152
							0.8743	1.6265								0.4393	2.5042	3.3966	1.6991
							6.5495	8.3423								1.8561	1.48	1.648	0.8358
							3.7518	6.8544								1.9485	0.7085	2.6998	0.4393
							0.4393	1.4222								0.7501	2.0005	1.4937	1.0292
							1.2213	1.6535								0.3878	4.2748	5.1079	0.7501
							0.8328	2.3788								0.5843	1.35	1.7451	0.5843
							1.4208	5.7915								1.3993	0.7085	1.9195	0.4393
							0.957	3.2881								2.9093	2.5487	1.9485	1.3009
							4.1096	1.4742								0.3878	1.7319	2.3144	1.0813
							3.7463	4.0381								3.4238	2.7662	1.1535	0.6363
							5.7002	1.4466								2.0207	0.7501	3.1605	5.0027
							1.5061	0.5272								0.6363	2.0653	3.1425	10.981
							0.6565	0.7029								0.6363	1.1859	3.8258	1.3591
							0.4393	0.7379								0.3878	0.5843	1.8861	0.5121
							4.5366	0.7807								3.6221	1.6234	1.402	0.7085
							1.2055	3.3595								2.4901	0.3878	2.566	2.5299
							0.4393	0.7899								4.1846	1.593	1.5464	1.7078
							1.3823	0.6363								0.5272	4.2481	2.4258	0.4393
							2.0381	3.6587								1.752	0.5843	5.8778	1.4803
							1.7933	3.088								0.3878	4.5032	3.5344	0.4393
							1.6391	7.3083								2.5317	6.0791	0.8621	0.9142
							0.5121	0.5843								2.1773	1.6505	2.0233	0.3878
							1.0157	2.7304								0.5843	3.4102	2.5094	0.5121
							4.555	1.8484								1.1828	2.4153	2.6471	8.344
							1.2637	0.9601								1.8788	2.2718	1.2576	5.5821
							0.7907	0.8138								4.0783	2.2092	1.9104	6.471
							0.3878	0.5843								0.5843	1.3298	1.9712	1.3152
							0.615	0.4393								1.7202	1.8242	2.2985	5.265
							1.8003	3.4295								1.4571	3.3158	3.489	0.3878
							0.4393	2.5709								2.2848	0.4393	1.3915	1.1629
							0.5843	6.5461								0.5272	1.4772	2.3291	0.9037
							0.9864	5.9934								0.5843	2.9114	5.2985	0.7606
							1.9067	0.7807								1.4834	1.6678	1.5556	1.1015
							0.9894	0.5272								1.9896	3.2742	1.402	2.3384
							2.6403	0.7085								0.4393	0.5843	4.5515	1.1308
							1.3101	4.0848								1.8003	1.2176	2.6987	2.7955
							2.6009	1.4462								0.5272	3.0606	2.4136	3.3332
							2.1171	1.9376								2.1663	0.3878	1.0494	0.4393
							3.0617	5.5747								0.5121	0.6657	0.6363	0.957
							1.0586	0.5272								0.5121	1.1001	2.1497	0.7807
							0.615	6.6483								1.3101	2.1829	8.7196	1.1859
							2.3733	2.3829								0.908	1.2642	2.6835	1.7537
							1.7109	1.99								0.5121	1.3364	3.6614	0.9664
							6.4787	9.6286								0.4393	0.8328	1.1981	0.7379
							1.5063	3.0528								0.905	3.0949	4.2881	1.4057
							1.9622	1.4222								0.908	1.3298	1.7319	1.3482
							0.8621	2.2636								0.7807	0.7501	1.5157	0.8192
							6.5186	1.1422								0.7085	1.5757	5.6665	1.0962
							1.6947	1.7385								1.5468	1.899	5.2311	0.9864
							3.6816	1.8151								0.6565	0.615	1.381	1.0292
							2.4057	0.7085								2.4023	2.3145	1.2322	0.4393
							0.7085	0.7899								1.1045	3.1855	2.7023	0.4393
							2.0827	1.2055								0.5843	2.6888	3.9309	0.5272
							0.615	0.7807								1.782	3.3587	0.9465	1.0292
							0.9864	9.4682								1.1941	1.7748	1.7581	0.7899
							1.8052	1.8855								0.8743	4.8182	2.7233	1.9325
							0.957	2.0684								2.1933	1.1627	0.8431	0.5272
							1.3088	0.4393								1.4081	1.9513	1.143	5.5046
							3.9638	3.023								0.957	1.9712	3.1852	0.5272
							0.3878	1.2125								0.7029	0.6363	2.0411	0.5843
							0.7807	4.1002								1.2055	2.0244	1.4313	0.905
							0.6565	2.9425								1.5586	0.6363	1.899	0.6363
							0.4393	2.4162								1.2471	0.8621	1.0279	1.1535
							4.6513	1.4313								3.7134	0.8138	0.5272	0.5843
							0.5843	1.7257								1.395	2.8723	1.4521	3.1811
							2.2133	0.9772								2.1248	1.2459	1.791	0.4393
							2.2784	0.4393								2.0487	0.5121	7.9544	0.9965
							0.4393	5.0305								0.6363	0.5121	1.0543	0.7379
							0.9864	1.6068								1.2349	0.7085	1.5556	1.5157
							0.798	1.5458								0.9142	1.2287	1.1015	0.5121
							1.5573	1.2642								0.6657	0.7807	1.4607	0.9435
							2.4545	1.0187								0.7379	3.1502	1.847	0.7085
							1.7262	2.574								2.4674	0.5121	1.3243	1.1238
							2.2473	1.6798								0.6363	0.4393	8.5135	2.2172
							0.4393	2.0272								2.0154	1.4208	2.3563	1.7
							0.6657	0.7501								0.9465	2.9652	0.8223	1.6133
							1.9981	3.8495								1.1045	1.1106	1.5739	1.2777
							2.2385	6.8098								1.4521	1.4746	2.0666	1.8279
							1.0825	0.7029								2.81	0.4393	2.197	3.8162
							3.4135	2.0932								2.513	1.0091	2.5579	0.9945
							0.3878	3.9401								2.1562	1.9447	3.37	0.4393
							2.1768	1.7415								0.5272	0.3878	1.7	1.2349
							2.466	1.23								0.5121	1.8242	1.5985	0.7501
							1.3088	1.6093								2.3303	0.957	6.6371	0.7379
							0.7501	1.1422								0.6657	1.195	1.1535	1.0292
							1.6957	3.3954								1.1535	1.3885	1.14	0.615
							0.5843	0.908								1.5193	2.0658	0.4393	0.5121
							2.228	0.3878								0.4393	2.9556	1.1045	7.2138
							1.6707	0.6565								2.1878	0.9864	5.5043	1.7778
							3.8162	1.276								1.1106	1.0786	4.3067	1.64
							1.5061	1.5088								0.7807	1.0323	1.7092	0.886
							0.5843	1.43								1.988	1.3701	0.5843	0.4393
							1.3793	1.3193								1.2436	1.4637	1.4344	0.4393
							0.3878	0.615								0.7501	0.4393	0.4393	1.4425
							0.8328	3.643								1.7643	1.2055	2.2919	0.3878
							0.7085	1.8627								2.6503	1.0813	4.5123	8.8455
							0.4393	0.8328								0.7807	1.6505	29.7797	0.7899
							2.6018	1.0843								1.4094	4.2043	6.7294	0.7899
							0.5272	0.5272								0.7899	0.6363	1.6971	1.7025
							1.6186	1.8627								1.1565	1.3385	3.2086	0.8431
							0.6657	7.5216								1.5263	3.3184	4.3061	4.5656
							0.3878	1.6422								1.9502	4.3535	9.1911	5.884
							3.4027	0.4393								1.4834	0.7379	1.1737	0.7907
							0.3878	0.5272								1.143	0.4393	1.9553	1.7844
							2.9639	5.5497								0.4393	1.3818	2.6445	1.1828
							1.1828	0.9465								0.5843	3.3007	1.1941	0.6173
							0.7501	2.8881								1.2349	0.4393	5.1844	1.2257
							4.7461	0.7907								3.029	0.9037	3.6587	2.7688
							1.4486	1.8788								1.6142	3.835	3.202	1.5263
							0.5121	3.4563								0.5272	1.7643	3.8434	1.3456
							1.1828	1.0274								1.0157	3.0107	3.8848	3.5264
							0.9223	5.3942								1.0586	5.0336	4.6877	1.4944
							4.8053	1.3894								5.8598	0.9223	14.5397	0.8621
							0.7379	0.7899								0.5121	2.8308	6.062	1.8452
							0.5843	2.9325								5.2267	0.4393	10.1579	27.3058
							1.8231	1.0091								0.6657	1.3885	8.8114	5.9786
							0.9223	1.0157								2.3028	0.4393	11.1596	4.2637
							1.402	1.2055								0.8786	0.5843	0.4393	2.7379
							4.0009	0.7907								0.4393	2.8099	2.7889	0.5121
							5.1007	1.6278								0.3878	0.7379	7.5776	4.1853
							0.5272	2.3595								0.5272	1.845	3.6336	8.4938
							1.6707	0.7899								1.0813	0.9664	4.6215	1.7949
							1.6395	3.3505								7.2895	2.2681	0.8621	2.396
							0.7807	4.1115								0.9351	0.5121	5.0551	2.8703
							1.925	1.0907								0.5272	1.4305	4.0026	1.14
							1.2055	3.5701								0.3878	0.5843	1.7	1.9839
							1.5809	1.4983								0.8743	2.0097	3.0375	2.3628
							0.7807	3.3135								0.9223	3.7652	0.9772	3.9365
							0.7379	1.2055								0.4393	0.5121	0.7085	1.6737
							2.6987	5.6991								1.7446	0.7807	4.0777	0.5121
							0.8621	0.8621								0.8621	1.9992	0.957	7.7921
							0.7029	1.405								1.8536	0.3878	2.3544	1.7152
							1.0786	1.7173								0.5843	0.3878	2.0955	2.6387
							0.6657	5.6505								0.5121	1.43	5.7889	1.1045
							0.6565	4.4029								1.2979	0.8328	2.8854	1.1106
							0.3878	2.1926								3.1282	2.7423	2.2354	2.5379
							0.5843	0.615								2.3536	2.0499	1.7555	10.3439
							2.8791	1.5733								0.7606	1.1015	3.2326	0.3878
							2.7389	3.643								2.1622	1.0292	7.1566	0.9465
							1.0813	2.6615								0.5843	5.0663	1.1535	0.615
							0.5414	0.6258								1.0187	0.3878	1.3193	10.0928
							3.6452	0.3878								1.0708	0.4393	3.3848	0.5121
							0.5843	0.4393								0.6657	4.8767	6.0035	0.5843
							1.8683	1.57								0.5121	4.3562	1.2869	2.0728
							1.1045	1.8334								0.5121	2.8091	1.2703	0.3878
							0.5843	0.9995								0.615	0.5843	1.2257	0.9601
							1.5263	1.1522								0.5843	0.8192	1.5073	0.5121
							1.9076	0.3878								0.3878	0.957	3.139	0.4393
							0.7029	0.5843								0.6565	0.9037	1.9804	0.615
							3.7789	1.3792								0.9864	1.5116	1.9485	1.6245
							2.7179	3.202								2.7163	1.637	18.5829	3.3763
							0.4393	3.4728								1.0292	1.8913	0.4393	0.5843
							0.5121	2.4765								0.4393	2.6713	1.9562	2.7343
							0.4393	2.6386								1.7652	1.3071	1.4208	0.4393
							1.6787	1.1909								1.2869	1.343	7.7737	0.5121
							8.1171	0.9465								1.7324	2.4136	2.495	5.1083
							0.9894	2.4454								0.5121	0.4393	2.5764	2.5355
							0.8746	0.5121								0.5121	1.5157	1.5334	15.5362
							0.5843	0.7907								1.1981	3.0668	3.7397	6.5343
							3.6173	5.1906								1.752	1.6051	7.5453	3.0349
							2.1969	0.4393								0.5121	0.4393	1.1737	0.9945
							3.2112	0.8786								1.1045	0.5121	5.149	0.9772
							1.4921	3.8123								0.5121	0.7807	3.2332	0.4393
							3.4002	1.64								2.6304	1.6284	1.2055	1.7526
							3.5043	1.353								2.7546	0.5843	2.1375	3.4719
							1.1627	2.5245								1.6186	2.4672	3.7886	0.5272
							2.5373	1.4515								0.3878	3.0173	2.2718	0.908
							1.4921	0.3878								0.5272	1.1828	0.8786	1.4007
							0.8848	0.5272								1.6049	0.3878	0.9544	0.6363
							1.2349	4.6186								0.5843	4.4097	2.344	0.5843
							0.7029	5.0112								0.9945	0.6258	3.8174	1.4936
							1.3753	2.7062								2.5098	0.5272	4.53	3.5675
							5.0633	0.8621								1.1001	0.8621	2.4098	3.4492
							1.514	34.1839								0.5121	1.337	5.5769	1.1535
							0.615	1.2055								0.5843	0.3878	3.1317	2.3359
							6.0252	1.5334								0.7029	1.2055	5.8924	2.1677
							0.7029	2.2263								1.2723	1.7183	0.7907	0.6657
							1.7808	0.7501								2.0728	0.7085	4.7643	2.9513
							3.9226	0.4393								0.7807	0.7085	0.8621	2.9613
							2.7622	3.8656								0.9465	0.4393	6.6521	1.6325
							2.09	2.0998								1.343	4.6112	0.4393	0.7907
							0.3878	0.7029								0.7029	3.1118	9.6438	4.6181
							0.6657	0.7899								0.9435	1.3193	4.697	1.8122
							0.5843	1.4166								1.4992	1.1535	2.4858	1.2869
							1.6284	2.3935								1.5446	7.3973	2.26	4.9447
							1.8365	4.6163								1.1981	1.9553	4.9169	6.7239
							0.7807	9.7846								0.7379	0.8993	6.1186	4.9495
							0.8358	4.7696								2.5816	4.2371	2.0648	4.3609
							0.4393	0.3878								2.1248	2.6625	1.0971	1.5263
							2.0962	0.9138								0.7618	4.4481	1.2672	1.2257
							1.8151	0.7501								0.5843	0.5272	1.3537	1.7665
							2.4167	0.4393								0.9445	0.3878	6.8491	0.7606
							0.4393	0.4393								2.0381	0.615	0.8621	1.4208
							1.7183	1.5623								0.4393	1.2589	6.7515	0.886
							2.9709	0.6565								0.3878	1.0236	1.255	1.5127
							3.4865	0.7807								2.2297	6.718	4.2809	9.2216
							2.9914	0.7907								0.5272	9.0663	8.7823	3.4081
							2.0434	1.1001								1.398	7.8281	4.4342	1.5035
							1.4057	3.6541								3.0987	7.374	3.1217	2.6621
							0.7029	0.615								0.6657	3.0349	3.6492	1.4956
							1.0465	1.9167								1.2556	8.8217	2.4884	0.5121
							1.7173	2.2551								0.7606	4.4738	1.9283	0.9343
							0.4393	0.7807								1.0091	0.905	15.2408	3.2103
							0.7085	1.0962								3.2289	14.7173	1.2086	1.1318
							3.296	1.1627								0.4393	4.2498	0.7085	3.4777
							6.1411	4.3882								1.0292	5.7608	0.4393	0.615
							0.7807	1.8137								0.6565	14.5918	2.828	1.2349
							1.1828	6.8051								2.8384	2.8279	0.9037	3.15
							0.4393	0.908								1.4772	1.0962	0.3878	2.3858
							0.4393	2.1331								0.6565	10.7004	1.3915	0.7899
							1.4381	0.3878								1.1909	2.3536	1.3945	1.1187
							2.1541	0.6657								1.255	6.784	6.1123	7.2124
							0.9343	2.8646								1.5335	6.0574	0.7807	3.0813
							1.2257	2.0357								0.908	3.4337	5.7034	1.1535
							1.7088	0.4393								0.7085	12.1519	0.7085	1.7603
							0.8223	9.3477								2.3567	4.5618	2.0846	2.7844
							0.6565	4.5585								5.1386	6.7647	5.7704	2.1063
							2.59	28.0999								0.5843	1.847	0.908	3.9486
							5.9217	4.8818								2.344	1.0813	5.5605	0.5414
							0.9435	0.908								1.1079	2.6426	0.5843	1.4729
							1.8708	0.4393								0.6565	9.4116	5.1494	1.5208
							1.3591	18.7133								0.5272	4.6944	12.768	5.2117
							0.7085	15.083								0.8328	3.1608	0.7085	0.3878
							3.1744	1.3395								0.5121	3.0905	2.3168	5.023
							2.9132	1.0813								1.5525	0.3878	1.3972	0.5843
							0.9465	6.0539								2.2919	0.7379	4.0201	4.165
							1.0543	5.7073								0.8328	1.14	1.4673	3.6302
							1.5836	17.6824								2.2172	0.6565	3.391	1.2257
							2.1506	8.7584								2.6713	0.7693	5.7605	0.7379
							0.6565	2.848								0.4393	1.9849	15.8071	2.9192
							2.7488	4.0245								1.0187	2.4779	3.2837	1.0813
							0.7807	9.4216								1.0687	0.4393	0.6363	3.2956
							2.8018	9.9882								0.5121	1.8242	7.0787	2.145
							0.8952	14.331								1.7949	12.8715	1.8334	2.2263
							0.7907	1.5838								1.454	0.8328	4.8519	5.7881
							1.7122	1.4075								3.3662	3.4868	2.1633	0.7085
							2.4987	0.4393								1.5127	1.3591	8.0816	1.0708
							2.4776	0.4393								0.7807	0.8848	5.3173	0.7379
							0.3878	9.2086								1.7293	3.3637	4.8012	1.5603
							1.0758	3.9113								2.0955	3.7804	2.0958	0.7907
							3.1304	1.0292								0.3878	0.9772	0.5121	2.2737
							3.5415	6.8499								4.1793	1.9858	1.3793	1.9742
							3.7364	0.5843								2.2728	2.599	2.3014	0.4393
							3.7859	4.9149								3.6628	2.104	1.3101	0.5272
							2.6399	2.6279								0.6451	2.4884	0.4393	1.0687
							2.6517	0.7085								0.6363	3.5879	2.754	2.1436
							2.4577	6.7814								0.4393	3.8952	2.2197	1.637
							1.35	14.1373								1.7052	0.9465	3.3665	0.957
							0.5843	4.8563								0.7085	4.8957	4.9331	0.5843
							2.1768	1.8982								0.4393	1.3793	16.3926	3.1939
							1.8181	5.2382								0.5121	0.9343	15.9916	1.4944
							0.3878	2.5084								0.5272	3.8003	4.4046	1.0738
							2.0237	1.1333								3.4568	4.9577	2.0955	1.5041
							2.9443	17.3102								0.3878	0.8928	2.841	3.5141
							2.3066	1.1106								0.5121	1.949	1.0813	0.8328
							1.0472	1.2349								0.5121	0.8328	1.6265	1.7227
							2.4076	0.7807								0.7029	0.5843	1.3567	1.0962
							3.2593	0.6565								0.5121	1.4466	3.0978	1.2642
							1.2777	6.6555								0.3878	0.7807	1.8268	0.3878
							1.2556	6.2258								1.4088	3.8909	4.8242	2.3226
							2.1235	0.4393								2.5436	8.6693	2.0434	1.0384
							0.3878	2.7148								0.5121	2.3678	2.1222	3.1311
							0.3878	1.4057								1.0813	1.1187	6.4273	5.7067
							1.038	4.6585								2.5133	5.6904	2.8175	0.9601
							4.0358	1.402								1.3298	1.8658	3.7302	1.5451
							2.0728	8.2848								1.1535	6.0795	2.1768	5.5987
							2.7321	5.0377								1.536	9.8981	3.4194	3.1163
							1.1834	0.6565								1.641	2.3199	1.9704	1.3174
							0.615	1.752								0.5843	6.0864	2.2784	1.0292
							1.2664	0.4393								2.1113	3.6443	0.8431	2.2195
							1.3298	5.7873								1.0586	3.2295	7.0725	2.8064
							1.4729	1.1603								0.5272	7.8891	0.4393	0.5843
							1.7778	11.8943								1.5783	1.1627	5.2056	3.7283
							1.1845	0.6565								0.8358	3.7228	1.7942	0.853
							0.3878	0.7085								1.1535	10.5469	1.9944	1.0962
							0.7379	0.8223								1.2777	4.5892	7.5344	2.2974
							3.935	11.5855								1.5359	3.7887	6.8596	2.5568
							0.8328	21.3265								1.0323	9.5365	2.9015	1.3077
							2.1296	1.6278								2.3133	0.7085	1.4112	7.0812
							2.1413	0.908								0.9435	1.3972	1.2751	0.7379
							2.3192	1.7955								0.5272	1.2556	0.6565	0.9544
							3.9494	0.7029								0.4393	3.0532	0.4393	3.1023
							0.5121	2.4893								0.3878	5.1382	10.7444	4.1843
							0.9037	0.9465								0.3878	3.1395	2.2256	0.7379
							1.5547	14.7582								0.7085	1.6707	2.0304	1.0813
							0.7085	6.3369								3.4468	1.3486	2.2227	6.5185
							0.6565	2.5925								1.7025	2.2267	1.0677	1.5666
							1.8242	2.3641								2.7884	1.6577	2.1743	1.8873
							2.1466	2.2679								0.6657	2.0103	2.3483	2.8887
							3.1033	4.6088								0.3878	1.9152	2.883	1.0738
							2.2377	12.6799								3.8018	4.9347	0.7807	1.8122
							1.2471	7.1447								0.9864	1.6737	2.2092	2.1996
							1.0043	1.8432								0.4393	3.3871	4.3496	1.4197
							1.0133	2.0819								1.6798	3.9556	3.3895	8.2168
							3.2587	6.1693								1.8112	3.1886	2.2546	4.0887
							1.833	4.9996								1.6284	6.6435	3.4135	2.6921
							1.5188	8.6063								0.4393	1.0157	2.0233	4.0357
							6.4839	1.1106								0.5843	1.1308	1.648	2.1865
							0.615	2.7773								2.4613	3.2007	2.8557	0.7907
							0.5121	0.6657								2.582	0.5843	5.1336	1.7227
							0.7085	1.4714								0.6363	3.646	0.3878	1.7429
							0.8223	1.633								4.1929	1.2152	1.0091	0.5121
							0.6565	0.4393								0.5843	0.3878	1.7814	1.9258
							3.2473	0.9465								1.1202	1.7748	1.8671	1.2122
							0.5272	3.9107								1.1001	0.6657	1.1045	1.4208
							1.7949	0.4393								0.9465	3.2319	1.2349	2.5059
							0.4393	3.0751								0.9037	0.3878	1.7304	0.4393
							2.1554	2.0893								7.5223	0.5272	1.9927	6.5791
							0.3878	0.8415								0.5121	4.4968	0.9343	0.3878
							1.454	1.1836								0.3878	0.9142	3.7467	1.2498
							1.1684	1.4584								0.3878	9.2228	2.8442	1.4409
							3.968	4.0484								2.8796	33.6551	2.6083	1.14
							2.2473	0.5843								0.9223	4.0491	1.637	2.424
							2.8881	1.4462								1.2204	6.2204	2.6998	1.5666
							0.4393	2.2062								0.3878	4.9192	2.8845	1.1828
							1.6577	3.205								0.6514	12.4552	4.7802	3.6861
							3.1775	9.5286								0.905	12.7151	1.3591	3.0423
							1.7612	0.8192								1.1786	1.935	1.2869	3.8604
							0.7501	0.9142								0.6363	12.8096	2.2268	3.254
							1.0465	1.9502								1.1123	7.378	0.4393	1.1333
							2.3496	2.5413								0.5843	4.8809	2.3389	0.8223
							0.3878	4.6173								0.7807	0.9435	4.6362	4.9187
							0.6971	1.3243								1.6303	3.1965	1.0091	0.8621
							0.9658	1.0472								1.0266	6.4034	0.7085	0.8621
							1.8028	0.853								1.3298	3.6915	5.1219	1.0586
							1.0586	0.3878								0.8328	3.8591	1.689	6.2499
							1.5157	1.0708								0.8993	5.1247	1.6558	2.4424
							3.5376	2.995								0.8223	10.3784	1.5157	1.1045
							0.7807	1.9115								0.9142	2.2221	0.5843	1.0543
							0.5843	2.2079								4.3467	3.3985	4.586	0.3878
							1.9974	3.3977								0.6565	0.4393	1.2055	0.3878
							0.5843	1.9094								0.5121	2.9785	0.7807	3.7283
							1.5035	1.2379								0.8621	2.7802	2.5588	7.1892
							0.7085	0.4393								0.615	2.7369	0.9435	3.1193
							0.908	0.8328								2.2143	7.5216	2.5189	1.1522
							0.7029	4.8848								0.8192	4.858	4.2814	2.1677
							0.7606	2.197								4.0777	1.5985	2.2692	3.349
							1.143	0.3878								3.7314	4.2463	1.1535	2.0641
							3.107	0.4393								0.9986	0.8743	3.8925	5.1918
							0.3878	1.3915								1.9778	16.7369	0.9772	0.5843
							3.8041	0.8192								1.143	2.2548	1.0292	4.3165
							0.7899	1.7329								1.6798	1.454	4.0226	3.0613
							1.0091	1.0586								0.905	1.3818	0.4393	2.1716
							0.8743	6.078								0.905	1.2777	1.0465	7.5901
							1.0813	0.3878								0.5843	3.4232	1.3395	6.7873
							2.0116	4.173								1.2055	15.7575	0.908	0.6363
							1.0292	3.1042								0.5121	3.7151	1.454	1.2979
							1.3395	2.0819								3.5936	2.8463	0.9332	5.2658
							2.4081	10.1121								1.6855	4.7921	1.16	1.4738
							1.7092	8.1425								0.9343	4.6322	3.7409	1.2895
							0.905	2.8704								0.6363	3.5372	3.8596	9.6384
							2.4118	2.6126								1.8029	4.7686	0.5272	1.2055
							0.7029	2.197								1.2979	8.2734	0.5121	0.5843
							1.374	1.402								1.3672	0.3878	1.195	4.6027
							0.6363	6.6057								0.5843	8.031	1.0708	5.936
							2.6145	6.685								0.4393	10.7203	1.3071	1.4998
							1.454	0.5121								0.5843	6.3079	0.8328	4.2306
							2.0736	2.1751								2.7938	0.5843	2.2924	0.5843
							1.2257	1.5464								0.4393	9.581	2.1856	0.4393
							1.7109	0.6896								0.6657	6.6358	2.6944	2.6835
							0.3878	6.1794								0.4393	7.7291	3.0247	1.935
							2.8266	2.1248								2.3468	7.776	0.5121	1.0279
							2.5767	0.615								1.2672	0.5843	0.4393	1.3858
							0.5843	0.6363								0.7579	1.8041	1.587	0.6363
							1.2708	1.2777								0.886	2.8574	2.9939	1.9553
							1.243	6.377								0.8743	6.1242	1.6179	0.6657
							0.5121	1.0279								5.7145	4.0411	5.1815	1.9192
							4.0642	1.2244								2.621	0.957	0.8328	3.084
							1.4637	1.0292								3.1675	6.4276	0.4393	3.6014
							2.7032	0.5272								0.9864	0.615	2.1675	1.5985
							2.6386	0.3878								0.4393	4.9176	2.8558	0.5121
							1.6186	2.2692								3.7771	3.5915	1.5411	1.7748
							2.2495	0.5121								1.6609	0.5121	1.4394	1.2001
							1.3152	4.1056								2.1107	1.6323	0.7379	2.5164
							0.5272	0.4393								0.3878	0.8621	0.6363	0.8621
							0.4393	0.9223								2.4651	1.3298	2.642	0.6565
							3.9733	5.4878								1.671	0.6565	1.35	1.6597
							0.9223	1.1422								1.5556	12.9255	1.5442	3.4859
							2.435	1.0465								0.8192	0.6363	3.1702	2.3426
							0.5121	1.6076								0.4393	5.5848	1.2244	2.7662
							1.7183	2.7555								0.5121	4.1725	1.255	0.905
							1.4552	1.9055								0.3878	2.5925	1.6388	1.4344
							2.5252	5.6764								0.6565	0.6363	0.9343	1.0323
							1.0091	2.2582								1.1308	2.3089	3.7967	3.8333
							0.3878	0.9037								0.7899	2.7634	0.8328	2.1547
							3.5475	0.4393								0.5121	3.6229	1.5228	5.362
							0.3878	1.538								0.4393	5.3858	0.3878	1.6088
							0.7379	1.4667								1.0813	2.7151	0.7085	1.124
							0.5121	2.6589								2.3335	3.8017	1.6707	0.9601
							1.0708	4.2459								2.0036	3.8954	0.7085	1.4117
							2.3357	0.8358								0.8621	4.6708	1.8364	1.0091
							1.0677	3.8788								0.9243	2.1668	0.8328	1.4208
							2.2906	0.5843								2.1113	3.3744	1.0292	3.6529
							1.0091	4.4398								0.7807	4.0692	3.0663	0.9223
							0.6565	6.1861								1.9485	1.9804	0.7899	3.0191
							1.7654	10.1618								1.0813	1.5035	1.0962	0.6896
							0.957	3.6775								2.137	4.786	1.3243	0.7807
							2.1652	7.3058								1.3152	2.151	1.57	2.4866
							1.2349	3.4247								1.8265	1.0586	0.5272	1.5486
							2.8522	1.0543								1.7173	2.3482	1.2777	2.0636
							1.2257	0.9343								0.4393	2.3444	2.7037	1.6707
							0.9465	2.3121								0.3878	1.2869	1.8645	2.0434
							1.143	0.6657								0.9142	1.9595	1.5451	1.3567
							0.905	1.9725								1.927	0.5272	1.5359	1.35
							0.6657	0.7085								0.6896	11.8478	0.7379	2.3965
							2.9	6.9394								2.4667	2.634	6.3843	1.1001
							2.3077	4.7673								0.5843	1.0323	2.396	1.6505
							1.9174	0.3878								1.4742	0.7899	5.5795	2.004
							2.4415	4.2547								0.853	1.4607	2.7649	1.6505
							2.1835	3.3184								3.7178	0.5843	0.5843	3.5052
							1.3162	1.378								0.7899	3.3739	2.7108	0.4393
							0.4393	6.5019								1.1978	1.9932	1.6002	0.9986
							0.905	7.31								1.9607	0.4393	1.7227	3.5174
							0.5121	1.1106								1.3793	1.5936	0.5121	0.9664
							6.3692	1.7949								0.5843	1.3799	0.5121	1.402
							4.278	3.3484								2.2882	3.9248	0.3878	0.9142
							1.0292	1.2349								2.0565	1.7293	3.2859	0.7085
							0.7501	1.8658								1.899	0.7899	3.2938	0.5272
							0.8328	8.7559								1.6303	0.8223	3.0671	1.8553
							2.9595	2.9749								0.615	5.9829	1.2703	8.057
							2.5759	0.9772								3.6523	1.3906	2.2057	1.405
							1.2055	3.903								2.9854	2.8023	1.6637	0.6657
							0.3878	2.1572								0.6896	2.9308	1.1422	0.5272
							0.5272	1.7331								1.4607	1.402	2.0968	7.089
							1.9594	0.3878								0.4393	0.5843	2.1677	0.7085
							0.7379	0.7807								0.8358	3.3738	2.0824	0.957
							0.6657	2.721								1.6382	0.853	1.4729	1.6142
							2.2722	0.8743								0.9864	0.8722	0.3878	1.3088
							1.9634	0.8328								0.6565	7.5015	1.9192	0.7807
							1.9318	1.4462								1.5186	2.7557	1.4252	3.227
							1.6795	2.2931								0.5121	4.1947	1.121	0.7907
							1.7748	1.4803								1.8443	0.7606	0.9343	2.1211
							4.725	1.0292								0.5121	2.7264	2.5764	2.7864
							1.5329	4.0943								0.6451	1.7608	0.8621	1.8273
							2.4388	1.8763								0.7085	0.9986	1.4222	0.5843
							0.8301	5.9604								0.957	0.7606	1.3702	3.0479
							0.7085	1.8393								1.3172	1.6702	1.1834	3.3354
							0.8848	1.0091								1.899	0.8223	1.3915	6.117
							1.143	2.5935								0.905	2.2282	5.2842	0.3878
							1.7774	1.9087								0.7379	1.2764	0.4393	1.2895
							1.0971	0.905								0.7907	0.7085	0.8328	0.7501
							3.4272	0.3878								1.3071	0.4393	0.7085	0.5843
							1.0813	0.615								0.9465	3.176	1.708	2.8967
							0.9881	5.9463								0.7085	1.7068	1.0384	0.4393
							0.3878	2.3707								1.5859	2.6416	0.5121	0.4393
							0.8743	1.8331								1.8321	2.6083	3.7314	0.7807
							1.4321	5.6465								2.6552	7.2762	1.5472	3.07
							0.9343	3.0589								0.957	4.0816	0.6657	2.085
							1.9485	1.4624								2.7977	1.637	2.4136	0.4393
							0.6258	3.6383								2.1273	0.5843	2.9994	0.46
							0.8415	12.6193								2.1727	1.7429	4.404	0.4393
							0.9142	8.3099								0.957	0.5843	10.3904	4.1247
							0.7501	3.0335								0.7907	1.9079	6.4642	2.3531
							1.3271	3.6567								0.6565	0.7085	2.4923	1.919
							2.1865	3.2544								0.5843	1.1535	1.99	3.4246
							1.2777	0.6565								1.4313	2.5501	1.8658	0.8621
							2.2124	2.1663								0.5843	0.7379	0.7606	0.6565
							1.4222	0.7085								0.9945	0.5121	0.4393	1.7622
							1.8117	1.0266								0.7085	2.9331	1.5568	0.957
							3.1673	4.3243								1.7502	0.5843	0.6657	1.1535
							1.2152	1.637								0.9772	3.7591	4.2444	0.4393
							2.2399	5.5668								1.1859	1.1422	2.0005	3.4484
							0.6363	6.7961								1.3793	2.4245	4.2245	1.1708
							2.3628	5.116								0.5121	2.0913	1.2055	0.7899
							0.9465	1.5116								0.5272	7.8391	1.0708	0.6657
							0.9343	4.8185								0.5843	1.4944	1.0091	0.4393
							2.2855	5.8742								1.0091	1.7068	0.5121	1.0323
							1.5263	2.1358								2.178	0.3878	0.9465	0.3878
							0.8848	3.3317								0.8223	2.2784	5.5662	0.5843
							0.9465	5.8224								0.9229	1.8769	0.905	0.5843
							1.402	1.3298								2.0005	0.8223	0.9037	0.5121
							1.4846	0.957								0.9142	0.8415	2.1563	4.2699
							1.0091	9.7035								0.5121	2.2613	1.2055	0.5843
							1.0843	0.7029								0.8621	2.6055	0.8415	1.0091
							0.615	3.839								0.5121	0.8786	1.4169	0.7379
							1.4803	2.2921								1.4169	0.5272	1.9192	4.374
							0.6363	1.6015								1.1106	1.3702	1.2349	0.8621
							1.1123	4.6893								1.2379	0.6363	0.6657	0.6565
							0.8743	1.3057								0.8358	6.1336	0.9894	0.9037
							0.8621	8.3121								0.4393	1.7722	0.4393	0.4393
							2.9253	2.8311								1.7669	3.96	2.0194	0.5843
							0.7907	1.0677								0.9601	2.4465	3.0778	1.0292
							0.3878	7.8398								0.4393	0.5272	1.3709	5.0466
							0.7029	1.6693								0.4393	5.5419	0.957	0.8223
							0.6565	1.648								2.4433	0.5843	0.5843	0.7807
							0.7379	0.8621								1.2257	0.5121	1.2556	0.615
							0.4393	2.0178								0.3878	0.4393	1.402	0.7693
							0.3878	3.1565								0.5121	1.0292	0.3878	1.3793
							1.2122	2.0648								1.1535	0.5843	1.255	1.5783
							6.1989	5.7062								0.5843	4.2604	0.7085	1.5616
							3.8949	1.4772								1.0962	1.2239	1.5705	1.8584
							4.3979	8.2952								0.5121	0.6657	1.0813	0.4393
							0.3878	5.1484								0.5121	7.0246	1.0091	1.4607
							0.5121	3.6124								0.5272	2.9647	0.5843	1.7996
							0.6258	0.4393								1.0279	0.5843	0.4393	0.5121
							0.7899	1.23								1.6707	1.4332	1.1828	0.8848
							0.7029	0.7029								1.2122	1.533	1.1828	0.6657
							1.1744	0.4393								2.4687	1.6244	0.8358	0.6657
							2.1865	1.4394								1.2576	2.6566	1.9003	2.4015
							0.5843	0.6363								0.4393	0.908	1.0931	0.3878
							2.538	0.7029								0.9343	3.3595	8.3692	3.791
							2.284	1.0187								1.3298	1.4891	3.3716	1.2055
							0.6657	3.4505								0.5843	4.3496	0.8223	2.4628
							2.0222	6.6397								3.9248	1.845	4.7653	3.139
							2.0838	5.6686								0.7899	7.171	1.1535	1.4007
							1.2366	2.9359								2.4967	3.1571	0.4393	3.2649
							1.3162	0.9945								1.6157	1.9562	2.4797	2.249
							2.4337	2.4334								1.4944	4.3323	2.6248	0.9945
							0.6363	5.139								0.8328	3.2796	1.7874	0.7085
							1.3243	3.3346								1.1828	0.6565	1.0813	1.6308
							1.1859	7.3345								0.4393	3.7424	1.3364	1.7746
							0.5414	1.7721								1.5481	0.8328	0.8743	1.3077
							0.5843	0.7029								2.0427	0.905	1.0292	1.0157
							1.7092	6.9124								0.3878	0.7899	1.402	3.27
							0.9864	1.2777								1.2379	1.3272	0.8431	0.5843
							0.6363	2.0555								3.8735	0.5843	3.0072	2.4794
							0.615	4.4682								1.4834	0.4393	0.7606	1.679
							1.4571	1.8885								1.4729	0.8621	0.5121	1.0292
							0.8848	4.2204								1.2349	0.8328	0.5843	2.212
							1.0157	2.1812								3.6828	1.3172	0.5843	0.9945
							3.0882	0.3878								2.1076	2.3066	3.173	2.1638
							1.1828	10.421								1.1015	2.2784	2.9627	1.5556
							1.5329	5.1982								1.8988	1.9931	2.1464	1.4637
							1.2838	0.4393								1.3564	0.908	0.8192	0.5121
							1.2935	0.7085								1.6684	4.2289	1.4742	0.5272
							1.0357	0.7029								1.9264	1.0292	2.9633	2.2019
							0.8621	1.0586								0.4393	0.7907	1.8003	1.5157
							0.9664	3.2961								3.7046	1.4439	0.8223	0.615
							0.9142	0.8358								0.5843	3.5951	0.6657	0.9772
							0.3878	0.8621								1.5783	8.8009	0.8936	2.4057
							0.7899	7.0295								1.0586	3.1809	0.7085	1.6707
							5.0911	2.8255								0.5121	0.4393	0.5843	0.9601
							1.7551	3.6642								3.4278	2.1677	2.4884	1.2672
							1.9546	0.9142								2.4123	0.3878	1.243	1.2067
							0.7501	0.7807								1.4807	0.5843	0.5121	8.5492
							1.6359	5.7024								2.1957	0.615	0.8848	1.8561
							1.4313	4.6733								2.7251	6.1086	1.1535	1.4435
							1.1106	0.5843								1.876	0.3878	0.7085	3.2308
							1.1714	1.7074								0.4393	3.5012	1.7376	1.6932
							0.9945	2.5203								0.6565	2.2504	0.6657	1.3152
							1.637	0.7379								2.9823	2.0517	2.4094	1.2777
							0.6565	1.5985								0.6363	0.8328	0.4393	0.7606
							3.8121	0.5843								1.402	3.7802	0.4393	1.1737
							0.4393	5.5136								0.9351	0.4393	1.2244	2.956
							1.9577	0.9864								0.5843	2.3125	1.0187	2.3296
							0.3878	2.673								0.5121	0.6363	0.7807	0.5121
							0.6363	0.957								0.7085	0.3878	0.6363	2.0233
							2.3658	0.7085								1.6663	0.7807	0.7029	7.4424
							4.0545	1.3101								0.7907	0.3878	2.1768	0.5121
							1.7078	0.3878								1.7895	2.536	0.7807	1.3902
							2.2814	1.143								0.6657	0.9864	2.3601	2.861
							0.4393	1.6278								1.3793	5.26	0.46	1.2926
							1.3943	0.9945								1.5131	5.7644	0.7807	1.0292
							3.6741	2.0968								1.1308	0.6565	0.9142	4.4861
							1.2498	1.35								0.9223	1.0384	1.6879	2.0295
							2.7876	1.1413								1.1015	3.4102	1.472	2.3964
							2.8821	0.5121								0.6657	2.8274	1.0323	1.1308
							2.1467	4.224								0.4393	2.0434	1.2642	0.5272
							1.8763	1.5464								1.0586	3.4523	0.5272	0.7807
							5.2389	0.9772								0.9465	7.5988	0.4393	1.4613
							1.16	1.8041								1.593	4.2945	4.5289	1.7512
							1.6186	0.7379								0.6657	1.402	1.6497	2.276
							2.8183	0.3878								1.2257	6.2267	1.1535	2.4136
							3.4931	0.4393								1.6325	4.9282	0.8223	3.7258
							1.2966	4.1296								0.7807	2.0573	0.9544	0.4393
							2.1689	6.0686								0.5843	0.6565	3.6008	1.3591
							0.9664	0.905								1.0323	1.3591	1.2257	5.5469
							1.0073	1.9258								0.8358	0.3878	0.957	3.0659
							0.8743	5.5271								0.8328	0.5121	2.5807	0.908
							1.0758	0.3878								1.2122	2.1532	1.6419	2.3965
							1.1535	0.5121								0.8848	9.173	2.3536	3.2366
							1.5985	3.6159								1.6663	0.7899	1.3799	3.3813
							1.9951	1.2498								0.9719	1.8151	1.0384	6.1374
							0.8786	2.0421								1.23	3.8084	0.3878	2.7746
							0.8358	3.8094								1.7187	1.5001	1.8017	0.5121
							2.6315	6.4702								0.3878	5.6899	4.5294	0.7807
							5.2406	5.3935								0.3878	0.7501	0.8328	1.8071
							1.0586	0.5843								1.3583	1.6157	1.7486	4.4647
							1.4313	0.905								1.9637	0.3878	1.99	1.5763
							2.0873	2.7608								0.8223	1.5052	1.0292	7.7349
							2.6591	2.7973								0.9894	1.6517	2.9154	0.5121
							1.9062	7.1974								0.3878	1.752	0.615	0.5843
							1.2926	0.615								1.35	3.1643	2.4001	1.5756
							1.7193	3.12								1.0292	1.2349	2.8706	2.2041
							0.5843	0.5843								1.35	0.7899	1.1535	3.3999
							0.908	0.905								2.8362	1.1015	0.9332	0.908
							0.3878	2.9293								0.5272	1.9087	2.8611	0.3878
							0.4393	3.7603								0.4393	5.3106	5.43	1.8942
							0.3878	0.4393								1.1238	0.7029	4.7279	4.9085
							1.0738	7.1717								0.7501	0.4393	1.883	5.2323
							0.905	0.9864								2.2722	1.5035	1.2764	1.2122
							1.3979	0.8192								0.6363	1.9992	1.8199	0.4393
							0.8743	24.7251								2.3131	1.6707	1.6774	1.7446
							1.5556	6.9473								2.3414	1.0813	0.6657	2.8678
							3.3543	3.8364								0.3878	0.3878	0.9664	2.3952
							0.5843	6.0786								2.9353	2.8258	2.2234	0.6363
							3.2303	5.0641								0.5121	0.4393	0.5121	14.1673
							3.4557	7.4438								0.4393	1.0813	1.5815	1.4405
							0.957	5.1795								0.5272	1.402	0.6896	1.7778
							1.6632	4.2509								1.9017	1.7399	2.4558	4.0939
							2.9283	4.7118								1.0543	0.4393	4.944	1.2869
							1.0586	1.7429								0.6657	1.454	5.1051	2.8157
							2.8421	13.7028								4.5067	0.5843	0.4393	10.4447
							0.615	4.5528								0.7907	1.3885	0.8431	1.752
							1.7942	11.1206								1.5958	1.1422	1.0813	0.5121
							4.0848	0.7501								0.7085	2.523	0.5843	0.5121
							2.2372	2.3632								0.6896	2.8678	1.4222	7.9326
							1.402	3.4711								0.5843	0.6657	1.5985	4.4205
							4.5003	0.5272								1.0091	1.0292	1.14	4.9734
							1.0091	9.4086								0.7899	1.2732	1.35	1.5985
							1.2349	2.2363								0.5843	2.0568	3.935	1.3202
							0.5843	4.7811								0.7379	2.4681	1.5411	2.7841
							2.2031	8.9562								0.4393	0.7501	2.337	1.7612
							1.752	0.7807								1.2777	1.8671	5.9262	2.6287
							0.3878	11.3732								3.68	4.1629	0.5272	2.3045
							0.5272	2.1386								0.5272	1.1001	2.3965	0.4393
							0.3878	1.681								1.6208	1.2556	0.7379	0.8786
							3.05	4.6756								1.8295	1.2244	2.1349	6.5487
							0.8328	4.3178								0.615	0.8358	1.1603	2.712
							1.2373	9.6358								1.5334	2.3007	0.908	1.2257
							1.8561	5.6691								1.0708	4.6433	1.7459	5.1241
							0.8358	1.3152								1.9771	0.7899	2.2815	1.5908
							1.0292	5.0249								0.7029	0.7501	1.7572	2.9132
							2.6599	9.0543								1.4244	3.2998	1.0279	0.7501
							2.4437	7.2519								5.0509	0.3878	2.113	0.8743
							0.3878	8.9331								4.9869	0.5843	2.7906	1.1535
							1.4252	7.2472								3.9529	3.6394	0.4393	1.402
							3.2066	2.2271								1.7748	1.1015	0.5121	0.8621
							2.3709	2.7889								1.2379	1.0574	0.5272	1.1106
							1.0813	1.23								1.0813	2.9969	0.7379	2.7408
							2.5593	32.5042								0.5843	1.9283	1.0586	2.432
							1.3567	0.7907								1.6682	1.3622	1.0543	0.8328
							0.5843	4.1641								0.7379	3.7279	0.5843	1.9217
							2.547	14.2567								1.938	1.0843	0.6565	1.1737
							3.5138	10.8508								1.742	3.7253	2.7675	4.0012
							0.4393	3.889								0.8848	2.3121	3.8582	0.853
							0.9864	3.6598								0.9772	1.4435	1.7675	6.7324
							1.3965	1.2204								1.7814	0.8328	1.7535	1.1106
							6.0896	1.963								1.5706	1.899	0.7907	14.6574
							2.0443	1.8931								1.752	2.1713	1.1187	0.4393
							0.5843	5.8253								5.2561	1.9914	1.703	0.905
							3.2388	4.5244								0.5272	2.8476	0.8328	3.4124
							0.3878	1.5149								1.1187	0.7501	2.3777	0.615
							1.9951	2.4711								0.7606	2.8939	0.7693	4.6959
							1.4673	1.1684								0.6363	2.4252	0.5843	2.7104
							0.6565	1.8754								0.7807	0.5843	1.4688	2.1835
							0.7029	10.3428								1.0813	3.8664	2.1222	0.4393
							0.5121	5.5361								0.9445	2.6101	1.1422	2.9333
							0.9465	5.532								1.9045	1.1137	4.1649	4.7653
							1.8095	5.2433								3.3205	2.3011	1.9192	11.3196
							1.0586	0.4393								4.7549	10.35	1.8603	0.7807
							0.5843	10.7524								1.5263	2.0644	2.2	1.0323
							0.8786	10.2133								0.5843	2.3064	2.9723	2.8783
							0.3878	10.3772								0.905	1.1001	0.5121	4.4259
							1.4208	4.6526								2.6494	1.1015	0.8328	4.3023
							1.1834	1.0962								1.4729	0.5843	1.7808	4.6952
							0.5121	2.2602								1.9497	2.3935	0.7606	0.6565
							0.6657	6.1556								0.5121	3.8894	0.5121	9.6463
							0.7606	3.6138								1.4222	2.8162	2.0609	0.908
							1.6278	0.8328								1.0813	4.5093	1.0708	7.504
							0.6657	1.6389								0.7379	3.8641	1.6732	2.0151
							2.9038	0.3878								3.8562	1.2471	2.3672	5.6286
							1.2373	4.2243								2.9106	0.6565	0.7085	10.4487
							1.5783	0.5121								1.0708	2.2766	0.6565	0.3878
							1.4515	0.908								0.7085	0.957	1.0586	1.14
							0.4393	4.224								1.6798	3.5318	0.908	1.0677
							1.2642	1.4208								1.4425	1.1522	2.4228	1.1828
							1.2642	3.8503								2.4967	2.6218	0.5843	4.6775
							1.3793	5.891								2.1572	4.1429	1.4274	0.615
							0.957	4.41								0.5121	2.3134	0.4393	7.5731
							4.525	0.615								1.1015	0.7807	0.957	0.5843
							2.0077	0.4393								1.2159	1.7083	0.6363	7.7825
							5.2794	6.1362								0.9142	2.1677	0.4393	0.5121
							0.6363	0.4393								2.1069	1.5335	0.8786	4.215
							1.6571	2.3121								1.0813	2.0163	0.6657	0.5843
							1.0292	1.0708								2.0916	3.1717	0.6657	0.6657
							0.7085	0.9772								0.5121	3.858	0.7379	0.905
							4.5051	3.5831								1.0292	1.8617	0.7807	1.1684
							0.8328	0.5272								0.7807	0.5843	0.5272	0.6514
							1.1308	1.7844								1.1517	1.0813	0.5121	1.23
							3.7558	0.7085								3.5253	0.957	0.6363	6.9229
							1.2257	3.6351								1.7025	1.0586	0.5121	0.4393
							1.3071	0.7907								0.7379	1.2679	1.9607	0.5121
							1.1714	1.0187								2.2399	0.3878	1.0089	0.9435
							1.1015	0.9115								0.3878	2.3208	3.0935	4.1716
							2.1345	3.9156								0.7379	2.4063	0.5121	0.6363
							0.7379	0.4393								0.9223	0.3878	2.8065	1.5757
							0.7807	1.9778								1.4715	5.7514	3.1835	3.293
							1.5573	0.5272								3.2251	0.8621	1.0843	0.5843
							0.7907	0.46								1.1603	6.4497	2.2919	1.5971
							4.324	1.1522								1.1333	0.5121	1.986	1.6142
							0.8621	4.1824								1.2789	1.9994	0.7807	0.9142
							0.8786	1.9115								0.886	3.0134	0.9864	1.7415
							0.4393	0.6258								1.193	1.4514	0.7085	2.359
							1.9554	24.6637								1.4094	5.1358	2.4705	0.6657
							1.1535	3.8041								0.7085	0.5843	0.8722	0.6565
							0.5272	5.9369								2.634	4.5678	3.3758	3.5737
							1.8872	0.7085								1.6577	5.7059	0.4393	1.691
							1.7	2.7496								0.4393	2.5299	0.5843	0.5843
							0.9223	8.2635								1.2055	0.615	0.908	3.0886
							1.2777	1.0384								1.0091	6.2751	0.615	0.4393
							1.6895	4.521								0.7501	3.0952	1.402	0.6565
							2.5822	4.1454								1.8671	6.109	1.7429	0.7085
							1.0494	0.6657								0.5843	1.5788	1.3793	3.4832
							4.1616	17.1939								0.957	2.3256	0.7085	0.9435
							0.5272	5.7535								0.957	1.5866	0.4393	0.5843
							1.1307	0.5121								0.905	1.1535	0.9772	0.615
							2.2017	5.3543								1.3915	2.0365	1.5439	0.4393
							1.5329	2.7557								2.9015	4.4567	2.3031	1.6963
							0.3878	3.4789								0.5843	0.5121	0.615	0.6565
							3.5143	8.533								0.6565	0.7029	0.5272	0.5121
							1.2349	4.6456								0.8621	10.8111	2.4892	4.4344
							1.3591	0.46								0.6657	0.3878	1.1737	3.7756
							0.6657	0.7807								0.7379	1.1565	0.4393	0.5272
							0.6657	4.891								0.905	3.1494	1.0623	1.7173
							1.0825	0.7085								0.8271	1.1535	0.8621	1.5395
							1.0813	6.8525								2.6647	2.2465	1.0323	0.861
							1.2723	16.3086								0.7029	0.6657	1.3793	5.0118
							2.84	0.7907								1.533	2.9919	1.501	0.8621
							2.2613	0.3878								0.6363	0.7606	1.454	3.1285
							2.4633	3.8224								3.0991	1.0292	8.0062	4.162
							0.8743	2.3986								0.7379	1.4435	0.8743	2.5063
							1.2764	1.5263								0.9772	0.6657	0.7085	1.3818
							2.9436	1.5035								1.4405	0.7807	1.9607	0.5121
							0.4393	1.1422								0.8223	2.2753	2.3641	0.957
							1.5127	5.1245								1.3591	2.3304	1.2067	1.2777
							0.3878	1.1834								1.0157	0.8621	0.7606	0.5121
							0.6363	1.0292								2.0692	0.4393	1.4742	1.3088
							1.1333	5.2515								0.5121	2.6297	2.8565	4.3641
							0.8848	4.1375								0.7807	4.526	1.1828	1.5263
							1.0586	3.0668								1.3915	0.3878	0.4393	2.3946
							1.143	1.4486								0.8621	0.8328	1.9712	1.8152
							0.615	1.9252								2.2996	0.3878	1.1228	3.9556
							1.1815	3.0994								0.5843	2.487	0.8848	1.0091
							1.2723	6.2475								1.1565	1.5988	1.7205	1.8618
							0.5121	5.1988								1.1333	0.4393	3.139	1.3298
							1.2244	5.1061								0.3878	0.9864	0.4393	2.1388
							1.1045	1.3071								0.6657	4.2915	0.5272	0.7085
							1.5451	2.4065								3.1579	1.5532	0.5843	0.5843
							0.8328	1.1708								2.4926	0.5843	1.2471	0.6896
							3.8959	1.2672								2.0531	0.4393	1.6076	3.1381
							1.0813	1.0586								1.6895	0.4393	0.7501	1.9675
							0.3878	5.1931								0.5843	1.9553	1.559	2.1909
							2.7934	4.543								2.5753	11.1963	1.5783	1.0292
							2.1235	0.7029								0.8621	0.3878	0.6896	1.8029
							0.3878	5.2415								1.4742	3.1888	1.3364	1.35
							1.4405	3.3287								1.6164	0.7807	0.8328	5.6516
							1.1308	0.5121								1.2322	1.5556	0.8621	2.7815
							1.3591	1.64								0.5121	1.5827	0.5121	3.2956
							2.1193	0.4393								2.1865	5.5492	2.7142	0.8848
							2.1375	2.4619								0.5272	0.9864	4.8342	0.4393
							1.3298	5.332								1.7227	1.4208	0.7085	2.1541
							0.5121	0.7907								2.0063	5.3887	0.615	1.6505
							1.4729	3.4339								0.3878	1.143	1.5941	2.0361
							1.0187	5.1699								0.3878	3.198	0.6363	2.5609
							1.938	3.1958								1.1828	5.4531	0.7807	1.4088
							2.6191	2.9013								1.8452	3.6614	1.3874	3.5642
							1.4688	4.8085								0.8328	2.1937	1.1828	2.1156
							0.905	0.7379								0.5843	2.0005	0.5121	1.0813
							0.7606	1.6932								1.0574	1.69	0.5121	2.1677
							0.8743	1.2055								0.957	7.9773	0.5843	0.5121
							1.1015	5.6071								0.6657	1.195	2.1472	0.6565
							1.7227	2.0083								0.9945	4.1506	0.7807	1.0323
							1.3793	2.8156								0.8621	0.4393	1.1828	1.4742
							1.4086	8.783								0.5121	2.4527	0.5843	0.4393
							1.3902	0.3878								1.8717	5.0636	0.5843	0.4393
							1.2349	0.5121								1.4563	9.2111	0.7501	0.5843
							4.0431	0.5843								1.752	0.6363	1.9258	1.9322
							2.407	1.1565								1.5849	3.8085	1.5116	4.7451
							0.4393	1.6689								1.6602	6.3096	1.6505	1.345
							2.4472	2.9613								1.9594	4.0136	0.8848	1.0708
							0.5272	0.7501								1.3372	8.0547	0.4393	0.5121
							0.7606	1.378								1.4717	1.7092	0.8621	0.9864
							0.3878	1.2349								0.615	4.1011	3.6204	0.4393
							3.3784	6.8519								1.4112	0.8328	1.8929	0.6363
							4.3031	0.7029								0.908	6.32	2.9687	0.5121
							0.6657	0.6565								1.2777	4.9155	3.7753	0.5121
							0.7085	0.3878								1.7643	0.3878	2.9688	1.0708
							2.7687	0.8848								0.7029	4.4867	1.2979	1.7325
							0.3878	1.3965								0.5843	1.8326	0.6565	1.4515
							0.5272	0.5272								0.8223	5.5497	0.853	0.7807
							0.8328	3.8911								0.5843	2.2036	0.5843	1.0091
							0.5272	0.4393								0.7379	5.2785	1.213	1.2576
							1.2257	1.5556								1.0586	1.3793	2.9311	0.7693
							2.5874	5.7165								0.9894	1.5862	2.1849	1.2777
							0.9142	1.1535								0.9343	0.4393	1.143	1.2102
							0.4393	0.3878								0.4393	3.9818	1.0947	0.5272
							1.402	1.9907								0.4393	7.0907	2.3814	0.6565
							1.3591	0.7379								0.5843	0.5121	0.957	3.0922
							0.7379	0.8786								0.5272	1.192	1.9117	1.1015
							0.8328	1.0145								0.5272	8.318	1.8536	1.5552
							3.4991	1.9724								1.588	2.9713	1.0586	2.0207
							0.5843	1.1737								1.4672	3.2208	1.8041	0.5272
							0.4393	5.762								1.3701	5.3787	0.5843	1.514
							0.8223	1.7693								1.9235	0.6565	2.7631	0.5272
							0.6565	1.1114								0.4393	8.5438	1.0292	1.5556
							3.8313	0.5272								1.0962	0.4393	0.7379	0.7085
							1.6067	0.7029								0.957	19.0374	0.4393	0.6363
							2.2312	2.7897								1.0187	13.9412	1.7173	0.853
							0.7807	2.0036								0.5121	1.5525	0.5272	1.2349
							1.9577	3.6503								3.5188	4.3505	0.9658	0.9772
							0.4393	0.7501								0.9465	5.1251	1.5556	0.4393
							2.4748	2.6972								0.5843	7.7983	2.2919	1.5556
							1.0813	1.6461								0.5843	1.23	2.7693	3.7107
							0.3878	0.5272								0.9465	2.0305	0.4393	1.9147
							0.6657	1.3223								0.8328	8.6305	2.169	7.5684
							0.8848	18.1053								0.9864	2.6358	1.8445	2.6492
							0.5121	3.8237								0.5843	0.5272	0.7907	1.7429
							0.4393	0.3878								1.4571	2.0758	0.5843	3.7602
							2.4532	6.7399								0.8328	5.505	1.0187	0.615
							3.1784	1.9778								0.957	1.9804	1.7083	1.2869
							0.615	3.1915								1.588	3.5012	1.3793	1.3818
							0.8223	1.721								1.5435	0.4393	1.3179	2.0947
							0.9435	0.905								4.1682	6.7904	0.3878	1.4816
							2.0622	1.2287								1.09	1.454	1.4624	0.4393
							0.957	0.4393								0.5843	4.3189	0.5272	0.9864
							0.9536	1.255								1.2152	1.0738	1.0738	1.0813
							1.0586	5.7437								1.3364	1.263	0.9772	3.0256
							0.7379	2.832								0.905	8.3589	0.8621	0.5121
							1.1941	1.6682								0.5843	3.978	0.3878	0.6657
							1.7152	0.615								0.9343	2.2639	0.9435	0.8621
							4.7965	0.4393								1.9821	1.2723	0.5843	1.3702
							0.8328	3.9038								0.3878	0.9343	0.3878	3.1071
							0.3878	0.3878								0.7029	5.5275	1.5985	2.7261
							0.7379	3.195								1.5263	0.3878	0.615	1.1187
							2.9705	0.4393								1.3101	0.4393	1.1565	1.0178
							0.7606	0.7379								0.9864	8.661	2.4249	1.402
							0.4393	1.7695								0.6657	5.2106	0.5121	0.7501
							0.4393	1.2349								0.4393	2.7654	1.1684	0.5272
							0.7501	7.8551								1.7814	3.6908	0.8328	5.5885
							0.5272	6.3956								0.4393	0.5272	1.1015	0.4393
							0.7501	0.905								1.4057	1.7814	2.6157	2.2745
							0.7907	1.4571								1.3298	1.3902	0.3878	0.7606
							1.3162	6.7317								0.3878	3.1542	1.847	2.4455
							1.2122	0.7606								0.9142	3.3254	10.5317	0.9343
							0.7029	0.5843								1.4313	0.615	2.8008	4.3204
							1.7092	2.1051								1.5967	1.6774	0.6657	4.2271
							2.5501	0.8328								3.4093	1.4222	6.3456	0.5121
							2.8388	5.7965								3.0576	2.9854	0.4393	0.4393
							1.0543	1.4405								1.4075	1.0091	1.0708	1.6801
							2.9989	3.2655								0.6363	1.6721	8.2628	0.7029
							1.0323	12.9895								1.6052	4.4111	2.0178	0.6565
							1.2777	0.5843								0.5843	1.2987	2.4657	3.0939
							0.5843	3.5961								0.6565	0.5121	3.1104	1.0292
							2.4363	6.1416								1.4515	0.5843	1.9192	0.5843
							1.8493	0.9465								3.0026	0.3878	1.8739	8.546
							0.975	0.7029								1.0586	8.644	1.5985	2.6568
							0.9142	0.7029								1.14	0.6565	1.3101	7.1007
							1.5354	1.1045								0.7907	3.0703	2.8839	0.908
							0.3878	3.1407								1.0073	2.0353	0.4393	0.7085
							0.9601	0.6657								2.4665	2.0794	1.8658	0.5121
							0.9465	6.7277								1.6693	0.7085	2.3493	1.8536
							0.9864	0.8507								0.6363	1.8769	1.6531	3.0226
							1.3328	0.9351								0.9601	2.085	3.47	3.1058
							0.4393	1.79								1.0465	0.8328	3.132	1.5849
							2.5448	3.3385								0.615	0.7606	1.9056	3.5148
							1.2498	0.9864								0.8848	0.9864	1.791	0.4393
							0.6363	4.2196								1.195	4.3343	0.9332	1.1015
							0.957	4.1398								1.4381	4.981	2.6756	1.35
							1.2055	1.192								0.5121	8.5262	3.6561	0.5272
							1.6142	0.5843								0.7029	0.5272	1.1015	1.14
							0.615	2.0244								2.7647	0.4393	0.957	0.7029
							0.3878	4.7652								2.35	0.4393	1.0323	1.4313
							0.9465	1.9944								1.8365	0.615	1.6693	0.9343
							0.7501	8.6245								3.9889	2.5949	2.698	0.5843
							0.7085	6.7375								1.1285	7.9569	9.0341	2.0139
							2.6903	2.6587								0.9465	1.808	1.6632	1.1045
							3.8771	6.8365								2.4153	0.7807	2.145	1.1761
							1.1015	1.8885								0.5843	3.5694	2.6192	0.7085
							1.1596	5.71								0.8722	2.6292	0.8328	0.8621
							2.459	1.1737								0.3878	0.5414	0.6657	0.3878
							0.6565	6.3867								0.3878	0.9664	2.2311	0.8848
							1.3353	1.7721								3.95	2.3536	0.6363	1.7429
							3.5879	1.6248								0.5843	15.3802	0.9664	1.2777
							2.2464	3.044								1.0962	9.1803	1.2736	1.35
							0.7693	2.733								1.9239	4.8373	0.7085	1.7092
							6.0828	4.7107								1.2471	0.6657	3.9106	4.2054
							1.2743	4.6149								0.4393	9.7629	1.5464	1.0157
							1.3823	16.371								0.3878	5.4094	3.7303	0.7807
							2.6927	4.6271								0.3878	9.6684	2.9259	0.8621
							1.1106	0.9894								0.7085	1.3059	0.4393	5.5778
							1.5035	2.8047								1.7268	11.9568	1.433	0.8358
							3.2898	8.0992								0.4393	0.8223	2.0116	0.6657
							2.9333	2.6209								0.5272	2.3489	2.2832	0.5121
							2.0329	0.4393								0.5272	1.5263	2.5805	2.9189
							2.0005	2.7311								1.5451	0.7501	0.7029	0.7807
							3.7509	7.371								1.0677	0.8621	0.7501	2.0061
							0.5843	2.4485								5.3339	1.9717	2.4076	1.4222
							3.0501	0.8621								2.7167	0.5843	1.3152	0.9465
							1.5437	0.5121								0.8848	5.3485	0.8328	0.6565
							0.3878	0.5272								0.8328	4.0759	2.5899	2.6516
							1.4374	1.8548								0.5843	2.7092	1.7748	0.7606
							0.5272	2.5496								0.5843	7.9502	4.108	0.6565
							1.3945	1.3152								1.4172	12.6942	1.2979	1.6977
							0.5843	0.4393								1.1522	0.7085	1.886	2.3972
							2.8871	8.1094								2.137	9.276	1.3179	0.7085
							3.7543	1.7546								2.1425	7.1053	0.5843	2.3066
							1.2055	1.2926								0.9343	3.7571	1.6308	1.6531
							0.5121	0.6565								0.5121	4.9976	1.8587	2.2292
							0.4393	1.0586								0.9881	1.5035	2.9282	0.5121
							1.7288	1.192								1.9765	1.1845	1.3902	2.0005
							1.7122	0.7379								3.3928	5.1841	1.588	0.6657
							0.9894	0.3878								1.35	0.4393	3.8206	0.6565
							2.0173	5.4399								1.2777	26.8807	0.886	0.5843
							0.8015	0.8358								3.6548	4.6483	0.6363	0.4393
							0.8358	2.126								0.8848	0.7501	2.621	1.2054
							0.9223	1.7319								1.0543	0.4393	2.3213	0.957
							1.518	0.8621								0.5121	9.2143	1.3885	4.1713
							0.7501	1.4673								1.1106	2.5916	0.5843	0.5843
							1.3071	0.7606								0.5843	0.9864	0.3878	1.14
							0.46	0.886								1.4607	0.3878	1.433	2.1214
							0.9864	2.593								2.1475	5.1671	0.7501	3.2566
							0.3878	2.7986								5.0337	4.7425	4.8672	0.5843
							1.9607	1.0187								1.5127	0.4393	5.3352	1.0574
							1.3298	5.4851								0.5843	1.3583	5.9477	1.4667
							0.6363	0.5843								1.2349	7.2118	1.1106	1.6093
							1.0465	3.0993								0.7501	11.7066	0.5121	1.7669
							0.5843	0.5843								0.5843	1.6693	2.2399	0.5121
							0.615	0.7029								0.7085	8.1642	2.2007	0.5272
							1.1535	2.0097								1.195	0.7501	3.1443	3.648
							1.4313	3.7086								0.6363	7.0811	1.3298	0.8358
							1.2642	2.6315								0.5121	11.935	0.7085	1.4742
							2.026	3.1951								0.8358	1.1137	0.3878	1.1015
							0.7085	1.3298								2.2985	10.1003	0.6657	0.5843
							3.0384	1.0187								0.5121	2.281	1.3648	2.1467
							0.3878	0.7379								1.3101	2.764	0.9986	0.3878
							0.3878	1.9489								3.1639	0.7085	1.6693	1.402
							1.3364	1.1001								0.9445	1.4208	0.905	0.4393
							0.7029	4.5816								0.5121	18.1315	1.719	1.5849
							0.7379	1.0178								0.7085	2.0233	4.06	0.8621
							3.667	0.8358								1.1015	6.3192	2.5551	2.4437
							0.6363	0.5272								1.9558	2.7128	0.4393	0.5121
							0.9544	3.7275								0.7807	1.5329	0.8328	0.4393
							0.6657	3.563								0.957	8.3135	1.433	1.5494
							0.5272	0.9435								3.4352	1.1834	4.2026	0.8223
							1.1015	0.9945								3.888	10.2638	7.201	0.615
							2.3772	0.9864								0.6565	0.905	4.3394	0.8328
							0.3878	1.637								0.7379	7.2342	0.5121	1.535
							0.6657	1.8098								0.5843	2.2676	0.7029	0.4393
							1.5494	1.2029								1.2055	0.7907	0.4393	0.5121
							1.4199	0.8743								0.4393	2.4455	5.9701	0.5843
							0.5272	0.8848								0.9544	0.4393	4.4432	0.4393
							0.3878	0.8786								0.5121	0.6657	0.3878	4.0665
							0.5272	0.3878								3.8121	0.7085	1.2642	0.3878
							0.5843	2.2679								1.5035	1.4521	0.8621	0.905
							1.2966	0.8848								1.0157	2.7422	1.2349	1.7239
							1.0279	3.1344								2.5995	2.5028	1.2007	0.4393
							1.3032	2.6126								1.5783	1.9056	2.8506	0.4393
							1.7601	0.6657								0.3878	13.9819	1.6186	1.7321
							0.3878	1.8793								0.4393	8.3572	1.0813	2.5568
							0.7379	6.004								0.908	1.4007	2.0955	1.8702
							0.9772	2.872								2.3041	4.7773	0.8192	0.5843
							2.8815	0.7085								0.6565	3.4553	0.4393	11.71
							2.057	0.7085								1.1535	3.7002	0.5843	0.5843
							1.402	2.0417								2.4394	2.0421	1.4394	3.9758
							0.4393	1.0887								0.5843	9.94	1.776	0.9445
							1.7723	1.7429								1.5329	1.3672	2.0031	0.9772
							0.4393	0.3878								1.2498	3.4824	5.8625	1.8642
							2.0495	0.6657								0.7899	14.2395	2.1673	0.3878
							0.7807	0.4393								2.2437	4.1816	1.8874	0.7501
							3.066	0.9223								1.5757	2.7796	0.5272	2.0595
							0.9223	2.5837								0.3878	4.1465	1.4921	1.2067
							0.7085	0.6565								2.2149	12.3748	7.0005	2.4087
							0.6565	2.9202								2.4896	4.6213	2.6538	1.5061
							0.7379	1.0573								2.552	7.888	1.533	0.6565
							1.1308	1.1737								0.4393	2.6968	0.5272	2.0207
							0.905	0.3878								1.0292	1.5783	3.2059	2.2718
							1.2189	0.615								0.8786	1.4463	0.7085	4.2976
							1.4742	3.2742								3.6005	7.4872	1.6886	1.8113
							1.1565	0.5843								0.5843	5.0642	0.8621	1.2935
							0.615	2.705								0.8192	3.0615	0.5843	1.6088
							1.0962	2.6126								0.5843	8.3691	0.853	2.3011
							1.1106	1.2708								1.2322	1.8268	0.7379	1.7979
							1.7	2.5262								0.5121	8.2281	2.4914	2.3923
							1.4319	2.9851								1.3823	3.0698	2.1643	1.591
							0.5121	1.353								1.192	1.6505	1.0323	1.0323
							0.8621	5.1645								0.5272	7.1792	0.9945	1.3959
							0.4393	1.2152								0.4393	2.9018	1.3672	4.9399
							1.6505	1.3101								0.7807	1.331	3.377	0.3878
							1.0677	0.5843								0.3878	1.4689	2.197	2.0224
							3.6246	4.8923								0.5121	11.6111	1.938	1.0292
							2.8986	0.9142								0.4393	3.9805	2.249	2.4455
							1.78	1.5009								1.5908	9.8554	0.6363	2.5899
							1.2257	1.8909								0.5843	2.6126	1.2349	3.7063
							2.0728	3.8175								3.7903	0.3878	3.1993	3.0113
							0.957	1.3009								1.8645	1.4944	2.6621	1.1501
							0.3878	1.6573								0.7501	0.9881	2.9781	0.957
							1.5662	0.3878								0.4393	9.9147	5.6256	1.2642
							1.195	0.6363								2.8948	0.5843	0.7807	0.5843
							2.6503	1.0323								1.143	3.4817	0.3878	1.6436
							1.0962	0.9142								1.691	13.4634	1.2576	1.0292
							1.1565	1.3793								1.5971	1.5041	0.3878	1.5985
							3.4953	1.3456								1.402	4.4143	5.4321	1.6266
							2.134	1.3395								4.1522	1.847	3.21	3.675
							0.7501	1.2703								0.4393	0.5121	5.0614	1.742
							4.0978	1.5849								0.5843	3.1286	0.7807	1.708
							1.8271	2.8092								0.9864	1.255	0.4393	1.0091
							1.3271	1.773								4.1357	0.5121	5	6.0652
							0.7899	0.6896								0.3878	6.9336	1.0091	0.6565
							1.4204	5.1784								1.0494	3.9021	0.3878	0.4393
							2.1547	0.4393								0.615	1.4607	4.5849	0.5272
							1.4222	0.5843								3.4343	1.4208	0.9229	2.574
							1.2349	1.0687								1.0384	1.4742	0.9772	3.9754
							1.2349	0.5121								0.5121	2.5063	0.3878	0.7501
							0.8358	1.402								2.6197	0.6565	0.5121	0.4393
							3.7444	1.4401								1.4991	2.9817	0.5121	3.1319
							0.7899	0.3878								0.5843	1.4742	7.6557	1.5395
							0.7379	0.7899								1.255	2.7006	5.4895	0.4393
							1.2777	0.5843								0.905	3.6122	0.905	0.5843
							0.7085	1.5637								1.8086	0.4393	3.3532	2.2436
							3.15	1.5674								3.577	2.5672	0.7416	2.4518
							2.12	3.2831								1.4888	1.1535	11.4059	2.0194
							2.285	0.8138								1.0653	7.7909	10.407	0.7085
							0.5272	0.9772								1.5644	5.8209	1.1535	0.9664
							1.2672	0.5272								0.5843	4.3939	2.342	2.0329
							5.0175	0.4393								1.353	4.3789	7.3114	5.6819
							0.3878	1.2055								0.8328	1.2979	3.3003	1.3709
							1.1981	4.5779								0.4393	2.435	1.948	1.1333
							0.9343	1.4676								2.0937	2.1265	1.0813	3.3446
							1.1333	0.7807								0.5121	3.0269	0.6657	0.7379
							0.3878	1.0091								1.3801	13.6661	9.2304	0.7085
							1.1228	1.93								0.5843	12.2837	0.3878	0.5272
							0.5414	0.5843								0.5843	3.4994	0.615	0.7899
							0.3878	0.4393								0.6657	2.9198	0.957	1.4637
							0.7085	0.7379								1.1627	5.0757	0.7085	1.6186
							2.503	2.9106								0.5843	2.0293	1.4178	1.0677
							4.2423	1.8323								0.5121	1.0586	2.0728	0.5272
							0.8328	0.6657								0.9601	3.5952	1.0843	1.8259
							1.1535	1.9472								1.0813	7.0913	2.4924	0.6565
							0.798	0.5843								1.6689	2.186	3.699	1.0586
							3.1829	3.1683								1.2808	3.1364	1.3696	1.4774
							1.4834	1.1859								1.1333	1.1001	1.2979	0.9544
							0.6363	5.1789								0.6657	2.9264	7.7657	1.4992
							4.6993	2.8444								0.3878	5.6609	1.4891	0.8223
							1.6737	1.402								1.9077	3.4323	1.7122	0.7379
							1.5157	0.957								0.5121	0.4393	1.0586	0.9343
							0.8621	1.3823								0.8328	5.925	1.4222	1.8763
							1.2349	1.0574								2.6647	1.1015	0.6363	1.1535
							6.3495	1.0586								0.5843	2.2965	2.9215	0.5121
							1.6798	1.3954								1.853	2.6915	4.0942	0.5843
							2.8223	0.9142								1.9687	2.212	0.4393	0.6657
							0.3878	0.7379								1.2244	0.7085	0.905	0.8415
							1.143	3.2619								0.3878	0.4393	1.2055	0.5843
							2.5176	3.0528								0.4393	1.9712	0.7606	0.6657
							1.5889	0.6657								0.7899	2.6126	0.8328	0.7693
							1.5702	1.7819								4.1561	4.987	3.1137	0.4393
							1.243	1.3162								1.6505	7.5957	0.4393	0.8358
							0.7236	0.8192								0.7085	3.7317	1.2915	1.4915
							3.0712	0.9772								0.8848	8.4431	3.8775	0.7379
							3.128	1.591								2.6848	2.3756	0.5121	1.1828
							3.0353	8.3439								1.5811	3.8002	0.886	0.4393
							1.3954	1.0292								1.2672	0.905	4.1365	0.9664
							0.7606	0.5272								6.1941	1.8571	2.2718	1.0543
							2.1475	0.7085								0.9343	2.0622	1.9773	2.9894
							0.7606	1.9716								0.5121	0.3878	2.7628	0.6363
							2.7172	1.1565								1.1828	3.7178	2.997	0.3878
							1.5035	6.7395								2.1768	1.5024	1.6244	1.1981
							0.6971	0.615								0.4393	5.36	9.8572	0.6565
							2.4455	0.7907								0.5272	3.5748	1.1308	0.8192
							1.3591	3.394								0.4393	1.0813	0.4393	1.4742
							0.8223	3.7589								1.2777	1.6707	5.5509	0.4393
							0.5843	0.5843								2.1586	7.888	1.1828	0.957
							0.3878	1.4834								0.7029	0.905	0.4393	0.4393
							1.0323	0.4393								0.4393	3.0844	2.3453	0.908
							0.4393	0.7807								0.4393	0.6565	0.7379	0.7085
							1.1308	1.64								3.1688	2.7369	0.5843	1.5849
							2.4106	0.5121								0.5121	6.8386	2.5958	1.2244
							2.6352	1.4567								0.5121	0.7085	2.5407	0.8431
							1.1737	0.7379								0.5121	4.9124	0.3878	0.7085
							0.5843	0.6565								0.8507	2.0797	3.0642	0.5272
							1.2869	4.203								0.5272	6.5049	2.3969	1.1535
							1.6186	0.9037								1.6164	0.905	3.7891	0.4393
							0.5843	0.7501								0.4393	4.5461	0.3878	1.3179
							2.5015	0.6565								0.3878	7.5101	2.0233	0.905
							0.6363	0.5272								2.5968	1.2672	0.615	2.1295
							1.0292	0.6657								0.4393	4.8292	1.7931	0.9223
							0.9435	1.433								0.7899	11.3596	0.5843	0.5843
							3.1354	1.2777								0.5121	2.463	1.9914	1.9658
							1.1388	0.3878								0.7085	0.957	1.255	0.8722
							0.908	2.2194								1.9729	0.7379	0.8722	5.2407
							0.7501	1.195								0.6363	3.9725	4.4097	1.1015
							0.3878	0.8328								0.4393	0.6657	1.5985	0.8328
							0.7029	0.4393								0.6363	5.3779	3.7214	0.8192
							0.5843	4.8865								0.7379	2.891	2.9347	0.3878
							0.7029	1.875								5.4654	2.2814	1.3071	0.5272
							2.1148	0.9864								0.4393	0.8192	9.353	0.4393
							2.9198	4.4717								0.7085	1.4394	5.2578	0.6363
							0.5272	1.4193								1.1106	0.6363	2.7294	0.5272
							3.3695	0.4393								1.2287	2.1298	3.0814	0.5121
							0.4393	0.7907								0.7379	1.2777	1.5481	0.7085
							0.8223	0.3878								0.5121	1.353	0.5843	1.3799
							1.5306	1.243								0.7807	1.5022	2.1436	0.5843
							1.1228	2.5886								0.9465	1.454	4.0967	1.3071
							0.7907	0.9864								1.23	1.2659	1.4313	0.5843
							1.143	2.237								0.8621	1.4252	3.9348	2.5991
							0.8358	5.5663								1.0187	0.5121	2.0876	0.6657
							0.8223	0.5121								1.3915	0.6363	3.0427	0.6565
							0.5843	2.692								0.4393	3.3249	0.5121	0.7029
							0.7379	2.1917								5.5045	1.9724	0.9343	0.7379
							1.8425	1.5936								0.9864	1.5263	2.8412	0.5121
							1.927	2.5092								3.1293	0.5272	2.0908	1.1522
							4.3447	0.7606								0.5272	0.905	2.5133	1.8664
							1.2257	3.1518								0.4393	0.9435	4.1678	0.4393
							0.6363	1.3071								0.5843	1.3986	1.4252	0.7807
							1.378	0.6565								0.4393	1.3823	2.1051	1.5971
							1.8766	3.4552								0.7899	2.635	0.6363	0.4393
							2.2946	2.4861								0.6565	0.853	1.8235	0.6363
							0.8848	0.5414								0.748	0.5843	0.8301	8.0214
							1.8618	2.4012								2.253	1.951	0.3878	1.0292
							0.615	1.8268								2.2784	1.951	2.2733	0.5843
							0.7907	0.4393								0.7807	1.8122	0.4393	0.9223
							1.2672	0.5272								1.6908	1.6505	3.5208	0.5843
							0.4393	2.225								1.6987	1.402	2.9106	0.4393
							1.2244	0.9223								1.7601	1.2777	0.5272	0.9343
							1.1001	1.6261								0.5843	1.752	0.6565	2.3396
							1.1106	2.0206								1.7844	1.4529	0.6565	2.5991
							0.615	1.3482								0.8328	2.5899	1.0813	0.4393
							0.7907	0.7085								1.4154	4.7997	2.3068	1.3298
							0.5121	3.346								0.4393	1.7025	0.7899	0.4393
							2.9015	5.3108								1.1795	1.4313	0.6565	0.5843
							0.4393	0.5272								0.4393	6.5379	1.6022	0.7379
							2.5207	1.1137								0.9864	8.3513	1.2556	0.5843
							0.4393	0.9881								0.4393	2.342	0.5272	1.0594
							0.5843	0.7907								2.8608	0.7807	1.7036	0.5843
							0.4393	4.9977								2.3121	5.7734	3.6003	4.7643
							1.7001	2.2079								0.4393	3.4999	2.5177	0.4393
							4.4021	1.4344								0.5121	9.9748	2.1541	0.5843
							0.3878	2.1188								1.6278	1.8763	2.7399	0.7693
							0.5843	1.6478								1.4746	1.2001	0.6258	0.6657
							2.9561	1.4208								0.6896	0.5272	0.5121	1.1535
							0.5272	1.0187								2.015	1.5066	2.9713	1.3591
							1.7398	3.9026								0.6896	8.7602	1.3298	0.7085
							4.0861	2.3186								0.7085	0.6565	2.2033	1.8071
							1.1202	2.9884								0.3878	1.2926	1.6558	1.2287
							1.6535	0.4393								0.7807	2.5207	2.7132	0.7807
							0.3878	6.8546								2.3762	0.6657	1.2723	1.3071
							1.6999	2.5054								0.4393	1.4222	0.3878	1.0586
							2.9873	1.1187								0.8192	0.4393	3.1902	0.3878
							0.8358	0.5843								2.1248	0.4393	1.7227	0.8621
							0.5272	1.1708								2.0808	12.088	0.4393	1.243
							0.6363	1.2588								0.4393	1.1828	1.9936	1.0292
							1.1684	10.2771								1.35	0.4393	0.905	0.7907
							3.1346	0.4393								0.615	2.0289	1.4729	1.2777
							1.2001	0.9945								0.615	2.0299	1.1684	0.9465
							0.4393	0.6363								0.5121	4.5163	4.6466	1.7486
							1.3591	10.4451								0.7606	5.7074	0.3878	2.5643
							1.1015	1.255								0.4393	1.4515	2.8812	0.9435
							0.5121	1.5464								0.5121	2.3414	4.4044	0.5121
							0.4393	0.9864								0.8415	2.535	0.4393	0.3878
							0.3878	1.7993								0.9864	1.7446	10.1968	0.7085
							1.3162	0.7501								1.1106	1.1045	3.331	1.1095
							1.4834	1.4625								0.4393	0.6363	4.796	0.9343
							0.8328	1.752								0.9544	0.4393	4.9487	2.9228
							0.8786	1.4292								1.0178	1.1981	3.3193	3.006
							1.1106	1.2349								0.7606	2.2024	2.485	1.0258
							1.243	1.9907								1.4405	1.2366	5.1105	0.6657
							0.7899	1.0843								0.8786	1.2055	12.08	3.1659
							2.1884	0.853								0.4393	1.7415	1.7552	1.6798
							1.4222	1.0813								3.8477	2.3493	7.0951	1.0677
							1.8858	2.3786								1.0586	0.7899	2.1541	0.886
							0.7899	5.5223								1.9087	5.778	4.7915	0.5843
							1.1106	2.7006								2.925	1.2257	4.3991	0.6363
							0.7907	0.7606								2.2797	0.4393	3.4545	0.7085
							0.4393	1.593								0.5843	2.8481	1.5783	0.5843
							0.9445	2.376								5.2268	3.0616	0.7606	3.254
							0.9142	0.6565								0.7606	4.1422	2.0745	0.5121
							0.6971	4.2719								0.5121	0.5843	2.6734	1.0708
							4.3987	2.3699								1.3193	1.0091	0.7899	0.5121
							1.3799	3.3836								1.5157	1.9192	1.8702	0.8328
							0.905	0.8743								0.5121	1.4742	0.3878	0.8
							3.3743	0.7379								2.7527	7.0084	1.5293	0.5843
							1.8653	0.6363								0.7085	0.6363	1.1845	0.9465
							0.9864	1.374								0.4393	9.5601	2.1489	1.7869
							0.3878	1.2935								0.5121	1.3567	1.4252	1.343
							1.2777	0.3878								0.4393	0.7085	3.6132	0.6565
							0.9435	2.4514								1.3416	2.7247	1.4062	0.5843
							2.2047	2.0168								3.8619	3.0642	0.615	0.5121
							2.511	2.8563								1.5289	0.3878	1.2055	0.6565
							1.0543	0.5121								0.905	0.5843	2.6801	1.1522
							1.405	0.7029								2.12	5.2126	3.7428	1.0292
							1.3298	2.3143								1.5074	0.957	2.751	0.7379
							0.5272	0.3878								1.0292	1.9235	3.7786	0.7085
							3.1022	0.7807								1.2337	2.6166	2.1046	1.0677
							2.2324	2.8528								1.6518	1.0813	0.5272	4.5968
							6.8727	1.643								0.5121	2.2864	2.016	0.5121
							1.2204	4.4594								0.853	4.8314	1.2054	1.0494
							0.3878	2.7628								0.5843	0.9772	3.7605	0.905
							3.1907	1.5983								0.8328	2.8467	4.2228	2.6437
							2.8758	0.9351								0.5121	6.9878	4.8735	0.7807
							2.2563	0.6363								0.7085	1.493	1.2086	0.5121
							1.5127	0.7085								0.8743	3.3938	2.7612	1.1714
							1.246	0.6363								1.192	2.7973	0.6565	0.4393
							0.6565	8.3278								2.0853	1.9087	12.5372	0.7085
							0.6363	1.6481								0.3878	3.7711	2.1835	0.5843
							5.3728	0.4393								1.433	1.2642	0.9894	2.2051
							1.0292	1.9056								0.4393	2.6157	0.615	0.4393
							1.2055	0.5121								1.7949	0.5843	1.899	0.7085
							0.3878	0.615								3.0459	1.3088	1.5556	0.4393
							2.0453	6.5718								1.143	1.5208	2.3493	2.6811
							1.0586	0.7899								1.3793	4.0434	1.6895	2.2385
							0.5843	12.252								0.5272	5.3249	3.2116	1.143
							0.5843	1.5193								1.2777	3.0703	0.615	0.3878
							2.6684	7.2631								0.3878	7.4841	4.9937	0.7379
							0.6363	0.4393								0.7501	4.1935	2.9634	1.1308
							1.0586	0.6363								0.6565	1.8536	8.6091	0.7606
							0.4393	2.8703								1.4178	0.7029	1.4313	0.957
							1.2292	1.1786								2.0636	1.9543	2.6594	1.6597
							1.7227	0.853								0.3878	3.8443	0.5272	1.93
							0.7606	1.4204								0.4393	5.9919	0.9142	2.0526
							2.3523	0.6657								0.4393	0.9864	3.8318	0.6173
							0.7807	4.4913								0.6565	0.5843	1.8231	0.6657
							0.7807	2.225								1.8644	5.1703	3.8547	3.4602
							0.6565	1.433								1.2055	1.2483	1.8387	0.9223
							1.2257	1.4834								1.689	2.8293	1.3456	0.8848
							2.637	4.0464								0.615	2.5003	3.4316	1.2869
							0.5843	0.6363								1.5486	3.4648	2.0316	0.4393
							0.5843	1.0677								1.5035	1.9045	1.1535	0.7379
							2.6723	3.8058								1.1817	4.0623	3.6224	1.2244
							1.8435	0.7501								0.7085	3.8729	0.7807	0.8328
							3.9128	0.4393								1.5228	0.7807	1.7844	1.3364
							1.1508	2.714								1.5849	4.0438	1.4834	0.9381
							1.0708	2.3199								0.7807	3.6845	0.5121	1.1015
							0.861	0.5479								0.9435	1.8113	2.8052	0.7085
							0.7264	6.5838								2.0901	3.17	2.5176	0.4393
							0.4393	0.7085								0.6657	0.8328	1.7078	0.6657
							2.619	0.615								0.5121	1.5238	0.5272	0.6657
							0.9223	1.6186								0.8621	4.9389	4.6738	0.4393
							1.6693	0.4393								1.8645	1.0586	0.4393	0.615
							1.6059	1.9434								0.9343	0.5121	0.9864	3.2856
							2.0938	2.0637								2.4197	2.8183	7.3086	0.7618
							2.9111	0.4393								0.6657	0.7899	0.3878	1.2663
							2.2615	2.8121								2.2116	4.9961	0.7379	0.3878
							1.4993	0.4393								0.7618	8.9754	2.2679	0.9986
							3.1854	4.6229								0.7907	5.4025	0.615	0.7085
							1.8561	5.6923								4.7622	1.4607	1.2471	1.402
							2.1187	5.9517								1.5022	0.8621	2.7889	0.8743
							0.7807	5.3197								0.8621	3.8103	5.43	5.2773
							0.3878	7.9696								5.3393	1.0825	0.8786	0.7807
							1.2558	4.9529								0.615	6.4584	1.4222	0.5121
							0.4393	7.4239								1.7551	2.0359	1.8365	0.5272
							0.5272	2.5391								2.7986	3.1282	0.6657	0.5843
							0.7085	5.4796								2.3279	1.5249	1.5035	0.8328
							0.7085	0.615								1.4222	2.7357	1.0843	0.7379
							1.9087	5.8943								0.5843	12.9559	0.4393	0.4393
							0.7085	0.7807								0.3878	13.0978	0.6657	0.8358
							0.3878	0.6657								3.7559	1.5525	0.8328	0.8328
							0.5843	1.9577								1.374	0.905	1.0292	2.5282
							0.6657	15.1307								0.6657	1.0708	0.9223	0.4393
							1.3486	2.0728								2.9269	4.1653	2.3199	1.1501
							1.1622	1.7936								2.0701	4.645	1.5573	1.6164
							3.341	1.7905								1.5442	3.5781	1.6724	0.7618
							0.3878	0.4393								0.5843	2.113	1.9577	0.615
							0.5843	4.7315								0.5272	13.0152	0.6363	0.5272
							0.7807	1.0091								0.8328	1.3364	0.5121	0.5121
							3.1023	4.1816								2.2245	8.3096	1.6274	0.9142
							0.7029	0.9864								2.2479	2.7023	0.8621	1.5985
							0.7379	1.1333								1.7949	0.7085	3.5078	1.7844
							0.905	0.8786								1.5813	8.9558	0.7379	1.7454
							2.0333	0.7379								1.195	0.7029	2.367	0.9658
							0.3878	5.7365								2.2679	1.8513	2.295	0.7606
							0.5272	1.0494								1.0292	0.9343	1.0279	8.9885
							0.9142	1.4944								2.6073	1.612	3.5572	0.5121
							1.1828	4.1573								0.4393	0.5843	2.1472	1.8618
							4.2769	0.8223								0.5843	14.6935	1.1106	0.7807
							1.143	2.7661								0.9864	3.4303	1.7643	1.7546
							1.6157	1.0586								0.9945	1.6505	3.8194	1.1106
							0.3878	1.8041								1.0091	1.7092	2.8556	0.5121
							1.4279	9.457								0.5843	3.7624	2.3816	0.3878
							2.694	0.5272								1.5035	2.537	0.6363	0.9945
							1.9928	2.9715								0.9536	3.2663	0.7907	1.4081
							0.6657	1.8913								2.2127	2.3068	1.5354	1.9765
							0.8786	3.4301								1.1708	2.8963	3.4333	0.6565
							4.128	4.457								1.5637	0.7029	1.3152	2.3843
							3.0289	0.6565								2.4043	4.9113	1.0091	0.7085
							1.5556	1.5001								0.6971	2.1743	0.6363	0.3878
							2.2691	0.4393								0.7029	1.831	2.2344	0.9772
							1.6478	0.7085								1.2979	0.3878	4.5688	0.5843
							0.8621	0.7899								0.6657	1.483	0.7029	2.1397
							2.4565	0.615								0.6363	0.7501	1.6265	0.7899
							0.7379	0.957								1.3972	1.4724	0.7501	1.9712
							0.7379	0.5121								0.5843	0.8786	0.4393	1.3364
							1.2244	6.4843								4.0992	0.8223	2.1358	1.6654
							3.8067	0.861								1.9678	0.9037	2.5651	0.7899
							3.9755	1.9297								4.0971	0.3878	1.6663	0.7085
							0.4393	0.3878								1.0962	1.1627	6.3171	0.5843
							3.1771	0.7606								0.6565	2.2	9.4689	0.9343
							0.905	4.6341								2.5272	4.4317	7.2053	1.0187
							1.5556	3.8853								0.3878	3.9155	4.6156	0.7085
							0.5272	0.7907								0.5843	0.7807	1.5961	1.2349
							3.805	4.536								3.8529	0.615	0.8786	1.5915
							0.5843	2.0522								0.8786	0.3878	4.2026	0.9037
							0.7085	0.3878								2.4136	3.1756	3.3866	0.5121
							0.7379	2.164								1.0813	1.2366	0.6363	1.1422
							0.4393	7.1108								0.7029	0.6363	1.8007	0.4393
							0.5272	2.8971								1.1238	1.0292	0.9601	0.9772
							1.7202	4.5023								0.6565	0.615	0.5121	1.5024
							1.2966	2.9949								0.4393	1.4117	2.344	1.8233
							1.0708	3.5508								0.6565	0.8328	3.7965	0.8223
							1.9716	0.3878								2.2548	1.5556	10.2224	0.6565
							0.9881	11.7702								0.5272	1.6798	3.0076	0.4393
							1.0091	0.4393								0.4393	0.46	2.4682	0.9674
							1.0472	1.2204								1.64	2.6718	1.255	1.0279
							3.8456	5.2553								1.1522	3.0939	5.0271	0.5272
							0.7501	3.1867								0.9223	1.3298	0.3878	0.5121
							0.5843	0.8786								0.5843	0.5843	8.5945	1.0465
							3.8307	1.255								0.8848	3.6253	8.1659	0.7085
							0.6657	4.5635								0.7085	2.5446	2.4026	0.5121
							0.5121	6.1966								0.7807	2.3543	2.3346	0.5843
							1.7625	11.148								0.615	2.0014	1.5757	0.905
							0.9772	1.7429								1.0323	7.5186	16.4152	0.6565
							0.6565	2.3293								1.4624	1.0813	0.8621	1.8239
							0.5121	0.7606								0.6657	0.6565	0.5121	1.6359
							7.8181	2.6712								1.0813	1.35	1.8046	0.5843
							0.9435	5.7116								1.9533	10.4467	0.4393	0.5121
							0.6657	2.7765								1.0543	2.0265	4.0636	0.9664
							0.905	0.3878								0.3878	2.2692	2.7233	0.615
							2.7491	0.5272								0.7379	0.4393	6.6616	0.7807
							1.9738	3.6755								0.7807	0.7085	0.3878	0.3878
							1.4313	3.0835								0.7606	0.7907	1.4613	0.5121
							1.4607	0.7907								0.4393	0.4393	2.8274	2.7544
							0.9223	3.3695								1.481	0.7606	6.4805	0.9142
							0.6363	0.4393								0.7029	2.2587	0.4393	1.0813
							0.7029	0.9229								3.4923	1.4204	1.246	0.5272
							0.957	3.9111								0.7501	0.6363	1.6267	0.7606
							2.0005	3.7254								1.2021	0.4393	9.115	0.8223
							0.7907	0.5272								2.7784	0.3878	1.4313	2.2456
							1.5137	5.7059								0.5121	0.7899	4.5925	0.905
							2.0329	1.4421								1.5809	0.7606	3.0769	0.9582
							1.14	0.4393								1.2001	0.5843	0.905	0.6363
							1.3071	0.5121								0.8358	1.1684	2.9429	0.5121
							0.9343	7.0003								1.2322	1.2777	0.6363	1.6673
							0.905	0.7501								0.4393	3.8299	1.7558	0.8223
							1.2576	2.6299								0.5272	0.9343	2.8896	1.0258
							0.6565	9.6778								1.0586	3.6071	3.2661	0.8223
							3.2115	17.1044								0.9343	0.3878	0.5843	2.2192
							0.6565	15.2996								0.5121	0.6657	6.2526	0.7085
							0.7807	1.5613								0.8743	1.4834	2.4669	0.905
							1.3364	0.8621								1.0962	2.3852	0.4393	1.195
							3.4951	0.5121								0.5272	1.0292	2.9114	1.255
							0.908	5.5558								0.4393	2.4748	2.3538	0.7379
							0.9881	0.7379								0.8328	0.5121	1.4944	1.6198
							1.8763	0.6363								0.6363	1.7895	3.0472	1.6082
							2.4989	5.8734								1.246	0.7501	2.2979	1.0292
							1.7426	6.8635								0.5843	1.9371	0.4393	0.9343
							0.3878	1.5494								1.3298	3.4093	7.7824	0.6363
							0.3878	0.3878								2.531	1.5783	1.9607	0.6657
							0.6565	6.8378								0.905	4.5624	1.8995	0.6363
							0.7085	0.4393								0.6565	0.6363	0.5843	1.8763
							1.0073	1.4344								0.8621	4.3751	0.6565	1.3902
							0.4393	0.7907								2.1667	7.5401	2.3935	2.7809
							0.7606	0.3878								0.5272	3.9229	5.8543	0.5843
							0.8786	1.4779								1.1137	2.3138	0.905	1.5157
							1.4313	6.7452								0.5121	3.9646	0.9864	0.957
							0.9223	0.6657								0.4393	0.5272	1.9595	0.5272
							3.5721	0.5843								1.378	0.8328	1.9541	2.4162
							1.5757	2.1992								1.3872	3.4395	0.5272	1.5035
							0.4393	4.93								1.2471	0.6363	1.3591	1.1737
							0.7029	0.5843								0.5272	0.9223	2.0229	0.6565
							1.9839	3.618								0.7606	0.4393	0.6657	0.7085
							0.5121	2.7317								0.7085	0.3878	1.6266	1.356
							1.0543	2.8874								0.9536	1.3799	0.5843	1.0586
							0.6657	1.1123								0.8743	1.78	4.951	1.243
							1.2257	0.4393								0.7029	2.6372	1.819	1.1828
							2.7266	0.7085								0.4393	0.7379	0.5121	0.908
							1.3298	6.3297								0.8621	1.6838	2.8959	0.7379
							1.6146	4.1958								2.9285	1.6164	0.7379	1.2979
							0.3878	0.8743								0.5843	0.9229	0.9343	5.7274
							1.3166	1.2244								0.8192	2.9526	1.4458	2.2355
							0.615	0.615								0.5272	2.356	0.5843	1.0292
							0.9435	2.3735								0.6363	0.4393	4.8825	0.9223
							1.1565	1.14								0.6363	1.9266	2.041	0.4393
							0.6363	0.5272								0.4393	1.9553	0.6565	2.4295
							4.7749	0.7907								1.1001	0.6657	1.0292	1.3482
							1.4405	4.5957								1.4313	0.8223	1.6179	0.7085
							3.2381	1.4688								1.0677	2.6245	3.9716	2.3733
							2.7509	4.8633								1.4178	1.2672	3.003	0.957
							0.3878	10.2708								1.4772	1.9056	1.2055	0.4393
							2.2381	2.453								2.7422	3.6788	2.0636	0.5272
							0.7085	0.9772								0.3878	2.117	1.2869	0.5272
							0.5121	0.4393								1.7909	6.2952	2.0102	2.7343
							1.6244	5.4212								2.329	4.7984	0.3878	0.5121
							0.6363	3.9398								0.7085	0.5272	0.6565	0.5272
							0.6173	0.7085								0.5121	3.4729	2.7208	0.4393
							0.4393	0.5843								4.0974	1.1106	5.8354	1.1015
							2.2906	0.5843								1.3902	1.2642	1.4607	1.0586
							2.0434	3.6565								0.7085	0.4393	0.5272	0.6363
							0.8743	0.615								3.3284	1.4257	15.6065	0.6565
							1.2642	1.0543								0.6363	0.4393	10.7932	0.615
							2.1416	6.4233								2.4547	1.5329	1.7839	0.5121
							0.615	0.5272								0.6363	2.7391	1.4742	0.4393
							2.0636	0.5635								2.0465	0.8223	5.024	0.6657
							3.1993	1.1187								1.3071	5.7583	1.35	0.6565
							0.5272	0.6657								2.211	0.4393	0.8621	0.5272
							3.1258	0.7085								1.1535	2.9333	3.2588	0.4393
							1.9585	4.928								1.4313	5.6066	2.6795	1.7693
							0.4393	1.3799								0.8328	0.7807	0.4393	1.2979
							0.4393	1.4589								1.8242	5.9418	4.3071	1.1015
							0.4393	9.0563								0.5121	0.3878	3.0576	1.2777
							1.8041	0.9223								1.14	0.7606	0.4393	2.5209
							0.4393	2.1849								0.6565	0.5272	1.782	0.5272
							0.5121	2.7084								0.7085	3.2285	2.3179	1.0962
							0.3878	0.4393								1.2777	37.4999	8.8953	0.4393
							0.4393	1.8536								1.1106	3.6438	0.957	0.5272
							1.8187	2.75								1.0465	9.9515	3.0625	1.1535
							1.0574	0.5843								0.6657	6.0683	1.7979	0.4393
							1.143	20.8196								3.727	3.0191	0.5843	5.9137
							1.2672	1.1909								2.7193	6.4027	1.1834	0.7807
							0.5843	0.5843								1.8151	6.1014	2.226	0.957
							0.7029	12.8366								0.6565	7.6169	5.6641	0.3878
							1.038	0.8743								0.5121	10.4887	3.0563	1.353
							2.9047	2.2035								0.5843	3.9996	1.3101	0.9223
							1.1565	2.654								0.3878	0.5121	1.5144	0.4393
							1.6707	2.1352								0.6363	19.0173	3.8639	2.4844
							1.6015	0.4393								0.5121	3.2488	1.402	1.7441
							0.3878	3.457								0.8743	0.5272	1.8151	1.1039
							0.3878	1.1834								3.5202	4.8611	1.7984	1.4567
							2.0146	11.6563								1.0091	11.6664	0.9864	0.7085
							2.5365	4.3492								0.3878	0.7501	3.7823	1.0292
							2.2479	4.5759								0.5121	5.6328	1.6693	0.5843
							1.3179	0.9343								0.5272	0.5121	8.2137	1.3591
							1.7796	1.2373								2.3212	3.804	7.5437	0.7085
							0.5121	1.1627								0.908	4.071	3.1749	1.402
							3.4251	2.3795								1.5263	6.4047	2.1248	1.3162
							1.6046	0.7899								0.4393	4.3734	1.3071	1.2257
							0.3878	0.5843								0.7501	4.6472	0.6363	0.4393
							0.3878	0.4393								0.8328	2.6273	3.1665	0.5843
							0.8328	4.3601								1.4344	2.8243	1.7949	1.9192
							1.2213	0.7379								0.4393	0.5272	2.2718	1.4178
							0.4393	0.5843								0.4393	9.2392	3.4356	0.6565
							1.8122	0.5414								1.0813	0.4393	2.26	2.2079
							1.1684	2.2137								0.5272	0.4393	0.9343	0.5843
							0.5272	0.6565								0.5121	8.7469	1.5783	0.6363
							1.0279	0.4393								1.0091	1.4305	2.7574	2.932
							2.0013	3.4916								1.0758	0.8223	0.9037	1.2055
							0.5272	4.133								0.8328	0.3878	1.5985	1.454
							0.7085	1.0813								1.2349	0.3878	1.1015	0.4393
							1.3945	0.4393								0.5121	0.6657	2.2385	0.4393
							2.0679	4.2363								0.5121	0.3878	0.5121	0.5121
							1.2244	9.0758								0.4393	1.6767	1.8017	1.4772
							0.8328	1.9192								1.8668	0.7029	2.5899	0.615
							0.7379	2.7189								0.5121	1.692	2.3432	5.0549
							0.6657	5.5196								0.5272	0.6363	1.0292	0.4393
							1.1684	5.6853								1.1737	10.3046	1.8763	2.5377
							0.3878	1.7216								0.6657	0.3878	0.5843	1.5061
							1.3071	2.6284								0.4393	3.1774	5.4339	3.5
							1.0586	0.3878								0.905	0.5121	1.6186	0.4393
							1.6767	0.7085								1.402	0.615	5.5991	0.6363
							2.3773	3.8455								1.243	1.378	0.957	6.3002
							8.6827	1.2777								1.14	1.0786	3.7754	3.5546
							1.0292	4.373								0.4393	0.4393	1.1015	1.0586
							1.7104	5.6847								3.7424	4.0814	2.8506	0.7085
							3.0042	0.5843								0.8328	1.8686	1.6039	0.7379
							0.5843	6.37								1.8844	2.6933	1.6186	0.7501
							0.615	7.1689								0.9864	0.6565	3.8527	0.5843
							4.0235	8.4379								0.8328	3.2296	0.7379	6.613
							0.3878	3.4291								0.6657	5.5423	3.7521	0.8621
							0.3878	13.6551								0.5121	0.7029	4.1798	1.8566
							1.99	0.3878								0.8358	13.163	1.5293	0.8358
							2.0265	0.6565								0.5272	0.4393	0.4393	0.5843
							0.7907	2.1113								1.3071	0.4393	0.957	1.4552
							0.8223	6.2431								1.143	0.8328	1.7083	1.9553
							1.1522	7.5855								1.2239	4.7076	2.8958	0.5121
							1.7601	0.5121								1.6295	6.4805	2.0434	1.1828
							1.2708	2.4087								1.5116	1.454	1.7429	0.4393
							0.7379	0.3878								1.2751	7.081	1.0187	1.4607
							0.8786	0.46								3.0208	0.3878	1.8671	0.8328
							0.5121	0.4393								2.8343	7.1883	3.2063	1.35
							1.4313	1.2708								1.4851	4.3071	5.2867	2.344
							2.8353	0.615								0.5843	5.179	0.8328	0.9864
							1.1123	0.615								2.2139	2.0728	3.2696	1.9045
							2.6608	0.5843								0.5121	0.4393	0.6565	0.8328
							0.5843	2.4179								0.5843	3.9052	1.381	0.8936
							1.2055	0.5272								1.8017	7.5226	1.2055	0.6896
							4.1028	1.5408								1.7949	4.123	1.0292	1.4435
							1.3298	0.7501								1.433	13.7214	2.4521	0.7085
							3.6333	1.9195								0.7085	18.0522	2.5368	0.9037
							1.7979	1.6427								0.5843	0.615	1.3701	1.6602
							1.0323	0.4393								0.9343	0.5272	1.2777	10.772
							1.454	5.3299								0.905	0.5272	1.1106	1.2842
							0.6173	1.5836								0.7085	3.7611	2.2643	0.5843
							0.8328	2.7527								1.9821	0.7085	2.8703	0.7085
							1.5061	2.4045								0.3878	0.5843	1.1535	0.6363
							1.3298	3.3423								1.3193	5.8111	1.5586	3.2835
							0.5843	4.3363								0.4393	0.8743	1.2777	1.0758
							1.23	3.3782								0.8328	3.4951	0.7501	2.928
							0.9465	8.0834								1.143	2.4643	1.0758	1.1015
							0.5272	2.1523								1.1981	2.767	1.9192	0.8328
							0.7029	5.026								1.2777	0.4393	4.2047	0.5843
							0.9664	0.7807								0.7379	3.7511	1.7	0.4393
							1.3272	5.7378								0.7085	1.2979	2.1843	0.615
							0.9544	0.615								0.7379	1.9577	0.5121	0.7085
							0.5121	1.899								0.7085	1.0091	1.5532	6.7803
							0.908	5.1191								1.2055	1.5464	1.9259	0.7899
							2.5957	0.3878								0.9864	3.5152	3.2343	0.3878
							0.7907	2.1582								0.7899	0.6565	2.0312	1.2287
							1.3298	0.8328								2.2709	3.5375	2.5973	1.0292
							2.3551	0.7907								0.4393	3.8551	1.6767	0.5272
							1.4956	11.4041								0.4393	2.4779	1.1308	0.5121
							0.5121	0.5272								2.2594	4.9119	5.7875	0.5121
							1.1635	7.0565								0.6565	1.5757	2.6835	0.6565
							0.4393	2.8166								1.4834	0.3878	1.0292	2.4657
							0.5843	0.4393								1.2556	0.4393	2.6086	1.0962
							0.3878	0.5121								2.5992	0.3878	1.7348	0.3878
							2.3559	7.5856								2.0958	0.3878	1.402	0.3878
							0.9037	0.3878								2.4166	0.6363	0.3878	0.8621
							1.7025	0.615								0.957	5.7194	0.8786	0.4393
							0.7085	2.3008								0.5272	3.2374	1.6798	0.7379
							4.1233	0.3878								0.5843	1.1535	2.2062	0.5272
							0.905	5.9867								0.5272	4.1941	1.588	0.5843
							0.7379	0.6258								4.0818	1.8456	2.746	0.4393
							1.4983	8.8948								0.4393	1.2556	2.331	0.8952
							1.4435	0.6258								0.4393	0.5272	4.6708	0.5843
							2.8637	0.7085								0.8786	7.8904	0.3878	0.7085
							2.0607	2.7867								1.7966	0.5843	2.0514	0.8328
							2.0324	3.9267								0.9465	0.8223	11.964	1.1106
							1.3986	0.9465								0.5272	2.5404	2.1358	0.6363
							0.908	7.1834								0.9223	2.1652	0.7606	1.4956
							1.6389	1.3701								1.5757	1.8658	0.9343	1.8686
							0.9664	5.0948								0.8621	1.1834	1.763	1.0586
							1.0586	0.8358								0.5843	1.2257	0.905	0.5843
							0.6565	3.5841								0.5843	1.752	1.1859	0.7379
							0.3878	2.4682								1.5451	0.3878	7.5684	0.9465
							2.1547	1.9415								1.0323	2.5177	0.6565	0.6363
							2.0955	2.4748								1.2257	0.8621	0.8328	0.8328
							0.7029	4.3249								3.5029	0.8786	1.3567	0.6363
							0.3878	4.9532								1.9367	2.2681	1.6577	2.8814
							1.2322	4.9221								1.3885	1.0292	0.7085	0.9465
							1.1834	6.3977								0.7029	2.6303	2.6913	0.9664
							0.9223	6.1579								1.23	0.5843	0.4393	3.5721
							0.4393	1.5263								2.642	3.2239	1.1535	0.4393
							0.8786	2.2775								0.3878	0.7085	1.2926	0.6363
							1.5488	1.0586								0.7807	1.43	0.9772	0.6565
							1.703	2.316								1.9614	0.7085	6.2634	0.8358
							1.1333	4.1745								0.7807	5.6097	0.4393	0.8722
							0.7501	1.4344								1.2055	0.4393	0.7606	0.6657
							1.2349	4.0699								0.7907	2.8025	0.9465	0.8848
							1.1565	2.4559								1.3943	2.1438	0.5121	1.405
							1.886	2.7408								0.8621	5.741	1.6422	0.4393
							0.8358	1.8767								1.3298	8.6388	1.5395	0.7501
							0.615	3.5441								3.4846	2.2197	2.1442	1.0266
							1.1308	0.957								2.785	1.0813	0.615	0.5843
							1.5637	3.1069								1.3298	4.3018	1.8763	1.2777
							0.9986	2.5752								1.8225	0.4393	4.5978	1.0279
							2.5593	2.463								0.7085	3.2137	1.4462	0.6363
							1.1123	1.4742								0.7085	0.5272	1.859	0.5121
							0.8328	0.9142								0.5121	0.5843	6.7115	0.7085
							2.2319	1.6853								2.578	3.657	1.2055	0.4393
							1.5542	0.8848								1.1208	0.9465	0.5272	3.9624
							0.8786	1.0962								0.6363	0.5121	3.3106	0.853
							0.9435	0.4393								0.5272	1.35	2.2555	0.6363
							2.7238	1.9957								1.0384	0.5121	1.5757	1.9029
							0.8786	2.1651								0.5121	1.243	1.5494	0.7379
							0.3878	2.4512								0.6363	1.5556	0.8223	0.5121
							0.9037	5.6488								6.547	1.1815	4.4483	0.4393
							0.4393	0.7379								0.5121	0.4393	1.6208	0.7029
							0.8223	1.454								0.5121	2.9531	2.5847	0.6363
							0.5121	8.6816								1.7293	2.1489	5.3985	0.6896
							0.6565	0.5121								0.3878	3.7061	1.0586	0.7379
							0.9465	2.6074								0.4393	3.5966	3.8022	1.9148
							1.0091	2.561								3.1071	13.8886	2.6768	2.9777
							1.195	0.8223								0.6363	1.8351	1.3456	0.7899
							1.5985	13.4648								0.8848	1.8965	1.23	0.4393
							2.6108	2.4235								3.263	1.2213	0.5272	4.366
							0.8223	1.5775								1.2038	1.5035	6.1135	4.0341
							1.9192	12.0672								0.9465	2.2062	0.9881	0.8621
							1.5963	0.6565								1.1828	2.7783	3.7749	0.853
							0.7501	7.221								0.4393	4.6409	2.4825	0.7899
							1.4929	0.5843								0.5843	5.0976	0.7501	7.4377
							2.9126	0.7807								1.6217	0.9664	3.2647	1.0708
							1.0686	2.1274								0.905	0.7907	6.6492	1.2436
							2.8624	2.1532								2.0213	2.8835	0.6971	1.1106
							0.8358	1.1208								0.3878	0.9945	3.3888	1.4772
							0.7907	0.3878								2.0552	1.2244	0.905	0.8786
							2.7931	4.3802								1.2556	6.6505	0.4393	0.7379
							1.121	17.3692								2.6877	1.2213	1.5249	0.4393
							1.4689	17.4698								1.6359	4.9357	1.1627	0.5843
							1.3298	0.6565								0.7807	0.4393	0.7907	0.7085
							0.7085	3.1871								1.0472	4.8994	5.8692	1.8456
							1.5329	8.9712								0.8786	0.5121	4.0388	1.7415
							2.1041	8.1602								1.4742	0.8328	0.3878	0.4393
							1.2143	1.6602								1.0518	0.8223	3.3244	0.9343
							2.5884	3.5953								1.14	4.075	2.2495	0.8223
							0.7029	0.615								1.0465	1.1828	0.5272	1.4729
							0.7907	5.5733								0.7085	1.3793	2.9799	0.7693
							0.7899	6.8646								0.5121	2.8846	0.5272	0.9864
							1.1001	8.406								1.3353	2.3729	2.5899	0.4393
							1.5327	1.0687								0.3878	2.6713	0.9343	0.8743
							1.6637	3.8165								1.0091	0.7379	2.0732	0.7379
							1.7025	0.7693								1.1015	1.5118	1.9769	1.1737
							1.9178	5.2833								0.853	4.9612	2.1477	1.6707
							0.7606	2.2759								0.8848	1.0586	1.6278	0.5121
							0.9881	0.3878								1.1828	2.0636	2.0876	3.1749
							3.211	1.6164								0.905	2.0929	1.85	0.5843
							1.0187	2.2527								0.7085	3.6456	4.0289	1.5479
							0.6363	4.3425								1.3486	1.0292	1.2672	1.2869
							1.243	1.9974								0.5121	1.5494	1.1828	0.8621
							0.5843	0.5843								0.5843	4.8513	1.5815	1.84
							1.7432	1.8273								0.5843	2.1224	4.9798	1.0292
							0.4393	2.0115								1.1834	0.9223	2.1737	1.7304
							1.4729	1.8001								0.7393	2.37	2.5899	0.7085
							1.8032	1.588								1.5043	0.7807	1.5556	0.5272
							0.3878	6.9151								0.9465	0.8621	0.6657	2.2972
							0.7907	1.402								1.2845	1.8041	0.8223	1.2055
							0.5121	2.0458								1.5985	0.5843	0.3878	0.6565
							0.4393	1.4772								2.4945	2.5839	0.7807	2.3542
							0.8328	1.7385								0.5843	2.7242	5.5829	0.5843
							0.5272	2.129								1.1565	2.3867	1.2777	0.7907
							0.5121	2.3641								2.4645	4.4207	1.9767	0.5843
							4.434	1.7722								0.4393	2.0456	0.9465	0.6565
							0.4393	0.9945								1.4571	1.1451	2.7659	1.692
							0.3878	1.2808								2.3906	5.5424	1.1535	1.5293
							0.7085	6.3808								0.4393	1.7227	0.7907	0.5272
							0.5272	3.9278								3.6516	1.518	0.4393	1.5643
							0.3878	10.1248								0.5272	2.1996	1.4673	0.6657
							0.5843	0.8328								0.5843	0.7606	0.7899	0.7807
							0.7085	3.7191								0.5121	1.2979	2.8571	0.5121
							1.9804	0.4393								1.6182	2.4906	2.5237	1.2672
							1.4199	1.1909								1.454	1.8965	4.341	1.6468
							2.2365	3.4667								0.7693	0.7807	9.0464	0.7085
							0.5843	2.055								0.6657	1.0813	0.905	0.8328
							1.1045	0.905								1.2001	11.3247	2.2997	1.1333
							2.7142	5.3196								0.8328	1.6798	1.7922	1.3101
							0.615	7.7459								0.4393	0.5121	0.8223	1.752
							1.6022	8.8771								0.5272	9.4635	0.957	2.1235
							3.8438	5.5054								0.3878	0.3878	1.9936	1.3108
							1.0738	8.0717								1.35	2.0295	0.908	2.2164
							1.0091	7.6081								0.7029	2.2987	0.4393	0.4393
							3.1027	4.0623								0.615	4.2082	0.9945	0.5843
							1.6133	1.5451								1.378	5.4292	7.3944	0.7807
							2.4665	0.3878								3.5012	1.0103	0.9142	0.7807
							0.5272	5.0861								0.5843	0.4393	0.5121	2.0775
							2.2238	0.9465								1.8671	1.0758	1.2777	0.6565
							4.1237	1.6535								1.4178	2.2894	0.8328	1.6492
							1.105	7.1034								0.5121	0.9343	0.5121	0.5121
							0.615	0.3878								0.5121	0.3878	2.642	0.5121
							3.1981	2.9491								1.0813	1.3364	0.4393	0.5272
							2.8415	0.908								0.5843	0.7029	2.6887	2.2814
							0.905	0.5272								0.5121	0.7807	2.4128	0.7085
							1.2349	1.6076								0.3878	0.957	2.1902	0.6363
							0.6363	0.7379								0.9864	3.8163	1.1828	0.905
							1.7721	3.1303								2.3976	0.6363	2.9839	0.8138
							3.0317	1.4088								1.4832	1.9045	1.5985	1.2703
							1.5263	0.5272								0.7029	2.5404	0.9864	0.8358
							0.4393	0.8192								0.4393	0.8223	2.7294	3.8031
							2.449	0.5272								0.5843	0.8358	2.4508	1.6521
							0.8358	6.0883								2.1021	2.0819	0.7029	1.328
							0.5272	3.2299								0.6363	0.8358	1.5035	3.6426
							0.6565	0.615								0.4393	2.2017	0.6363	3.2843
							0.9986	0.3878								0.7379	0.3878	2.4118	1.1828
							1.8942	1.3486								2.2897	1.0292	1.0292	1.618
							2.5899	1.5971								3.2001	0.9037	0.6363	1.0292
							0.9435	10.3757								0.4393	2.2119	0.4393	2.1737
							1.2257	1.7665								0.4393	0.5843	0.3878	3.7043
							0.3878	1.0813								0.4393	4.8556	0.5843	0.6565
							1.5245	2.4434								1.7802	7.1448	2.5698	0.8328
							0.5272	2.6979								2.5441	1.8242	1.6315	0.7807
							0.9945	0.4393								1.6373	10.2261	2.2399	1.4213
							0.6363	2.0434								0.5272	2.3016	1.1828	1.0292
							0.7029	1.6056								1.2777	5.2482	2.1431	0.4393
							1.1535	2.4258								0.7085	1.2257	1.9355	1.6308
							1.8403	0.7379								0.6565	0.4393	3.8867	2.7909
							0.6657	5.1637								3.8145	1.8241	3.1828	0.7085
							2.0299	0.615								1.5435	1.0813	1.4169	1.3591
							1.5411	1.0292								0.8415	1.5148	4.5908	0.5843
							0.4393	2.5418								1.6152	3.7975	1.74	0.6657
							0.9142	0.4393								2.4345	0.8328	3.8793	1.193
							2.2122	3.6036								0.8138	0.3878	1.8242	1.8683
							1.2257	1.3693								1.8524	9.9122	3.5056	0.9465
							2.5931	12.8193								0.615	1.0323	2.1021	0.8621
							1.4779	3.0108								1.1859	1.4637	6.1561	0.4393
							0.6565	1.8844								0.6565	1.1015	0.7501	0.5843
							3.245	0.5414								0.9664	0.6363	0.905	1.6308
							0.7807	1.1228								2.0916	0.905	2.3107	1.1517
							0.5272	2.9644								1.8885	0.4393	0.5843	1.6693
							0.4393	7.5791								1.454	1.0586	0.7085	0.9945
							0.3878	2.2385								1.8365	0.4393	5.3295	1.7839
							0.4393	4.3204								0.7606	0.9223	2.498	0.7085
							3.8911	8.189								0.7379	2.6627	2.5004	3.3731
							1.6157	4.0222								0.8848	0.9465	2.3843	1.4117
							0.9435	0.7085								0.4393	3.7699	3.0004	0.7807
							0.4393	1.3298								1.0292	1.3447	2.4954	2.3598
							4.0783	4.3517								4.5455	1.2349	5.7794	2.4716
							1.3298	2.0434								1.2979	0.4393	2.7369	0.4393
							1.8375	10.9575								1.0738	0.5272	2.4664	4.9063
							2.1609	3.7782								2.7601	0.5121	1.2122	0.7379
							1.3067	3.4898								0.9456	0.5635	4.7598	1.9192
							2.3965	1.3486								1.5329	0.5272	3.4438	1.1001
							1.847	2.9506								0.3878	0.5121	3.0459	2.5737
							1.1535	10.5999								2.3641	4.7984	3.6263	1.4515
							1.0758	1.8763								2.1643	1.4112	6.9289	1.3693
							2.6222	2.5636								0.8358	3.6435	9.5818	3.7602
							1.8334	6.6429								0.5843	0.4393	5.547	0.7618
							2.2361	2.113								3.8418	2.9522	7.7586	0.3878
							0.5843	2.6621								0.5121	5.9662	0.4393	1.5757
							0.8192	5.3411								2.1474	2.0955	4.3587	3.2199
							2.7116	3.4505								1.0813	0.5121	3.44	0.8743
							0.8621	0.6657								0.4393	1.4401	1.0292	16.1495
							2.0797	1.5215								0.3878	4.3619	5.0902	1.7429
							1.1828	2.6877								1.3591	0.5843	1.8855	1.5249
							1.1535	1.5556								0.7501	2.2465	1.2315	1.0574
							0.8786	9.2352								0.8328	1.2588	1.4313	1.0465
							0.905	2.4058								2.8351	2.0434	1.23	1.6859
							1.0091	1.3298								1.6458	1.4665	0.4393	1.9577
							0.905	10.6601								2.9838	0.4393	1.7612	3.3753
							2.7078	3.8419								0.7899	1.0292	0.3878	1.0586
							2.7523	3.0808								0.7899	3.2313	2.9692	1.6186
							0.615	4.8388								1.2777	1.5479	11.6139	1.1106
							0.9664	10.733								2.1733	0.5121	0.6363	1.35
							1.2979	1.9087								0.5121	5.9055	2.4753	0.4393
							1.1308	4.6852								0.3878	1.6546	3.0139	1.2777
							0.7709	4.317								0.905	4.4511	1.7227	1.5971
							1.0384	1.4208								1.5746	1.1015	1.2055	2.8108
							1.2539	3.5881								1.4057	0.4393	0.6363	1.402
							2.4408	0.5414								0.908	1.8982	0.6565	1.6684
							0.7807	1.752								3.6413	1.353	1.1828	5.0056
							0.615	1.337								2.0512	0.7899	1.0292	0.5843
							1.14	1.8541								1.6404	3.0991	1.2556	2.6328
							0.8192	5.1164								1.2055	1.5464	0.6657	0.7085
							1.2953	2.0819								1.5813	2.5697	2.6318	0.9138
							3.0031	0.4393								0.5843	1.5666	1.328	1.3272
							0.3878	0.5272								0.5121	1.3693	2.2197	0.6657
							0.9601	2.1178								0.3878	5.4105	4.1395	2.3213
							2.4937	0.5272								1.1187	0.9772	0.7618	2.3266
							0.7807	0.4393								1.8589	2.2263	0.6565	0.7501
							1.8098	5.4722								0.9986	4.1531	2.7347	0.6657
							1.4742	1.4834								1.2357	1.4742	14.5683	1.878
							1.6505	2.2851								0.4393	1.1228	3.7397	1.8174
							1.1106	0.5121								1.2055	3.7948	0.8621	0.5121
							1.4515	2.3186								0.4393	1.5666	6.3707	0.4393
							0.8621	2.7194								0.3878	0.5272	4.6633	1.6076
							0.4393	1.0813								0.5121	2.6804	1.7295	0.8786
							0.615	4.7278								1.2954	1.3793	1.4944	0.9223
							1.5446	0.5843								1.8932	2.3218	1.402	1.193
							0.5121	1.2672								0.8223	1.8763	0.9772	0.957
							0.9945	1.5263								0.5843	0.5121	4.276	2.8983
							0.5272	1.9056								0.5121	2.0819	0.9343	9.2607
							2.8708	4.1199								1.1106	4.1664	1.5035	2.6963
							1.0275	2.375								0.5843	0.7085	0.7379	3.2632
							3.1573	0.4393								1.6571	0.8936	2.5238	0.8848
							1.2122	1.9502								0.7907	1.0323	1.4222	3.3325
							0.5272	0.7907								0.7379	1.6217	0.8115	1.6142
							0.4393	0.4393								0.5121	2.4057	1.4952	0.6657
							1.3088	4.5812								3.6023	2.6194	0.7379	1.5705
							0.4393	0.3878								0.886	3.576	1.0813	1.0323
							0.4393	1.1045								0.5121	1.51	3.6995	0.3878
							0.7029	13.5052								0.8621	1.2471	1.9983	0.7029
							1.1015	1.6505								0.5272	2.1893	0.8223	0.4393
							1.7918	0.5272								0.6363	1.9515	2.332	0.5121
							1.2322	0.8328								2.9676	4.1423	1.195	0.9986
							1.211	1.8088								0.6565	5.1765	0.9142	7.7777
							1.1909	0.4393								2.086	0.8621	2.1038	3.3905
							1.4772	0.615								1.3465	1.6588	0.5121	0.7907
							0.7085	3.9842								1.0677	1.4313	1.5822	1.2777
							0.8328	1.8273								0.5272	1.1508	0.8192	5.5649
							0.7029	1.4462								1.195	4.9415	2.8429	2.7754
							0.908	1.7373								1.5335	0.4393	1.4222	2.7587
							0.3878	0.5843								0.5843	1.5838	1.5985	0.9223
							1.5879	3.7023								0.7606	0.915	2.8559	0.9664
							0.7029	2.2639								0.7899	2.4897	1.2239	1.806
							0.4393	3.5828								0.8621	0.3878	1.5293	0.905
							1.9056	3.363								1.255	5.8017	0.7085	6.8561
							3.9606	2.8638								0.6363	0.9343	1.5035	2.7089
							1.5757	2.708								0.8328	6.4353	0.7085	2.3847
							1.5651	5.4229								1.0962	1.7896	1.5094	1.1015
							0.5121	5.6683								0.4393	0.3878	2.2551	0.615
							0.5843	1.1422								3.03	0.5843	1.2869	4.038
							1.5035	3.6124								0.6565	0.8786	1.4313	1.7227
							2.9793	1.4204								1.1422	1.518	7.4903	0.908
							1.1422	3.2342								0.8358	6.6036	0.4393	2.5995
							1.5486	0.5121								0.6565	2.6113	1.6939	0.4393
							4.0195	2.5367								0.4393	1.4394	3.4539	0.3878
							0.6657	0.3878								0.957	0.6565	1.2349	0.5121
							0.5121	0.8621								1.402	5.0325	1.7257	6.0399
							0.5843	1.8242								0.7029	5.8311	3.4174	2.2551
							0.8223	5.8449								2.0171	1.7931	1.6315	6.5487
							0.5121	0.886								2.9333	0.5121	1.8151	0.9582
							1.1684	1.3077								0.7899	1.1828	2.6503	0.4393
							0.6363	2.8218								0.4393	0.6758	1.353	8.2338
							1.9914	0.9864								0.8223	0.9343	0.9037	2.6516
							1.1535	3.2645								1.6518	2.0556	0.9986	1.9167
							1.4607	4.3862								1.899	0.4393	2.4028	0.9343
							2.4162	1.9887								1.4521	0.4393	0.4393	3.0558
							0.4393	0.8621								0.4393	1.7176	1.6549	1.255
							1.1744	14.0328								1.2869	0.3878	3.2199	1.454
							0.8328	0.5843								1.0064	1.402	2.3007	0.5272
							0.8743	5.0669								0.4393	1.5238	1.847	1.5035
							0.4393	1.0813								0.9351	1.374	3.0374	4.2603
							0.861	1.9951								0.7501	3.0925	4.4254	0.7807
							3.2352	0.4393								2.3346	0.7085	2.5402	0.3878
							2.5518	1.5552								2.6913	1.1194	1.2979	1.402
							0.6363	9.0999								0.5121	1.7722	8.125	4.8183
							2.0636	2.7041								0.615	0.4393	1.3533	1.1001
							0.6657	0.8328								0.7693	1.0187	0.7379	2.705
							0.8621	1.0187								1.0813	0.3878	2.6192	4.541
							1.0292	8.5034								1.0962	0.5121	8.7075	0.8621
							0.6363	4.0313								0.7085	1.542	0.5843	0.6363
							1.1106	0.8621								1.5637	1.1565	1.35	0.6565
							4.6182	0.5843								0.7807	0.6657	1.6707	6.2558
							1.0708	0.7029								2.1003	1.0091	0.905	1.3136
							2.641	10.2737								1.0384	1.6186	1.9938	0.5121
							0.7085	0.4393								0.9945	0.7085	2.8995	1.3077
							2.3054	1.6427								1.1684	1.0677	2.733	0.7029
							2.337	0.7501								0.6657	0.9465	2.4162	0.8223
							3.7568	4.3978								2.3702	0.5272	1.9712	3.3758
							0.4393	6.5127								0.9037	0.5272	4.153	1.2257
							1.4742	1.7588								0.9664	1.5953	0.6565	0.3878
							0.9986	1.4458								1.0813	2.0765	1.8645	0.4393
							0.4393	0.7029								0.8358	1.2257	1.2869	0.3878
							0.3878	1.0091								1.4637	2.7343	1.5035	0.5121
							2.3418	1.5538								1.4405	1.752	2.4184	0.4393
							0.7085	8.8089								2.1953	1.6445	0.7807	3.8594
							1.899	1.5148								0.9664	0.6657	1.1015	2.642
							2.2784	1.0292								0.4393	0.905	0.5843	0.7029
							0.46	5.1914								2.2311	4.3724	2.4162	0.8786
							2.02	2.1248								0.5121	3.0285	0.7379	0.6657
							2.7325	2.2709								0.3878	3.1247	0.7029	1.8658
							1.2315	2.7115								1.3793	0.6565	3.2759	0.4393
							1.4803	0.4393								1.0323	6.3643	0.5121	2.7461
							0.7116	1.2498								1.2349	2.4289	0.853	1.7568
							3.592	0.4393								0.6363	0.3878	1.9712	0.5121
							0.5121	4.374								3.2527	5.6696	3.6094	0.9536
							1.1422	1.2349								1.8541	2.4556	2.4363	0.5121
							0.5843	9.8155								0.957	7.692	1.8235	1.6266
							1.2122	2.041								1.7376	6.7068	4.2481	7.8501
							0.5272	0.7085								0.5121	0.4393	1.2672	1.8658
							0.5843	2.0357								1.0543	0.6363	0.5843	5.1782
							1.0091	4.293								0.5121	0.7379	0.7029	0.4393
							3.8935	2.0299								1.4521	2.4481	2.2081	0.5272
							4.21	9.3933								0.905	11.239	1.3193	1.2244
							1.0064	2.5747								1.6164	4.1058	2.1814	8.6702
							0.6565	7.605								1.3486	3.0561	1.7643	0.7085
							1.8456	9.6768								0.7807	12.0593	0.5121	0.6565
							1.7288	1.0813								0.7085	0.7807	0.5272	0.5843
							2.0959	1.2244								0.7907	0.4393	1.5157	3.0821
							2.4344	2.5731								0.9864	14.4482	1.2349	2.5809
							1.3328	3.5451								2.9138	7.5641	2.9388	1.6164
							0.8328	1.2954								0.3878	0.5121	3.0844	0.3878
							1.2244	1.0292								1.0586	4.7748	0.8223	0.9445
							0.8223	8.6062								0.9223	21.9369	0.5121	0.3878
							0.6657	0.5272								4.0075	5.6941	0.957	0.4393
							1.9861	1.7348								1.5793	0.3878	1.0279	1.7979
							1.1123	3.1433								0.4393	4.5038	2.249	5.9
							0.6657	0.8223								0.8786	3.6776	1.2589	0.6657
							1.0091	6.6778								3.1679	0.5121	2.0434	1.3793
							0.6657	3.5529								1.3179	14.4853	1.3672	0.5843
							0.7899	2.4682								1.8617	5.2817	1.1811	0.615
							0.8786	1.1627								1.0323	0.7029	0.5121	5.1217
							2.3923	1.195								1.1333	0.5843	3.4693	1.331
							1.1565	4.9907								1.2655	4.6879	0.7807	1.1522
							1.9784	4.3067								1.9858	6.647	2.1698	2.8077
							1.5659	0.9435								0.5272	0.5843	0.7085	0.615
							3.3634	4.4069								0.957	0.3878	0.7807	0.6363
							1.8561	0.3878								0.5843	2.7557	0.7379	1.0997
							0.8358	0.7807								0.3878	0.6565	3.3824	2.5698
							0.5121	1.9634								0.6657	0.5843	1.7145	0.5121
							1.5845	2.6083								2.4217	7.2262	0.7899	0.5843
							0.4393	5.874								3.1615	5.7645	1.1001	0.8743
							0.9881	0.4393								1.0258	0.957	2.3238	1.847
							0.3878	1.1001								1.1828	1.8058	0.8328	2.8108
							1.1535	3.443								0.905	0.4393	0.6657	1.9928
							1.243	0.6657								0.5843	0.4393	0.7807	1.1106
							4.0218	1.1137								0.7085	20.5218	1.0813	0.5843
							2.3641	3.855								0.615	3.9354	0.8328	0.5843
							2.2426	2.4098								0.9223	18.13	0.7029	1.6798
							1.0738	1.5573								0.4393	0.5843	1.2777	3.472
							1.9286	2.6508								1.2287	1.2055	0.5272	1.6707
							0.5843	3.3035								0.7379	5.3107	1.16	1.1535
							0.9601	4.1342								1.6339	0.5272	0.4393	0.8214
							1.1001	1.8763								1.4724	0.615	1.1015	1.8566
							1.4313	1.0813								2.6021	0.7085	1.402	1.0586
							6.0329	1.4742								0.957	1.4742	0.886	1.0758
							0.6657	2.0819								1.7979	0.4393	1.3193	1.6707
							1.5723	0.5272								0.7501	3.8201	2.1451	1.3298
							0.7618	2.1173								1.2777	4.1467	0.9658	1.4313
							0.4393	1.1535								0.8328	5.12	0.5121	1.9947
							1.7741	0.4393								0.4393	4.3929	1.192	0.5121
							1.8144	0.3878								1.0843	4.2077	3.2456	0.886
							0.4393	2.483								0.8358	1.4229	0.5121	0.6657
							2.3661	1.5274								1.2672	2.8616	0.7029	0.8848
							1.0586	3.3638								0.5121	1.0384	1.0292	1.402
							1.0813	1.2556								0.7085	6.7366	1.14	1.2213
							0.8328	0.5121								1.7962	1.8039	0.5272	0.5121
							2.0005	1.7734								0.9945	3.6042	1.1535	1.2777
							1.7624	6.2474								0.8328	0.6657	0.6971	0.4393
							0.7029	1.4742								0.5843	7.4977	0.7029	0.3878
							0.4393	1.0543								2.6486	0.4393	1.5556	0.5843
							2.1413	0.3878								1.0518	1.3818	1.8393	0.4393
							1.255	1.0292								1.9473	0.7085	0.9894	0.7606
							0.4393	0.5272								0.6565	1.4834	0.5843	1.1106
							2.8183	0.7029								2.1677	5.545	3.226	1.1015
							1.99	4.872								0.3878	6.343	0.6363	0.4393
							0.7379	3.6897								2.7668	0.3878	0.5121	1.1095
							1.7979	0.6657								2.2557	4.9671	0.8358	2.8294
							2.7574	3.5453								2.2397	0.5121	0.7807	1.3364
							1.3781	1.3965								0.5121	0.8621	1.2122	2.7743
							2.3409	2.0063								1.0323	0.4393	0.615	0.6363
							0.9037	1.2244								0.5843	1.9792	1.6161	0.6363
							0.5121	1.1834								0.4393	2.2508	1.243	5.0313
							0.4393	0.9544								2.586	0.7085	0.7899	0.6565
							0.3878	0.4393								0.8328	6.6315	0.7379	0.7606
							0.8192	1.0677								4.8553	3.2108	1.3818	0.7693
							0.8358	2.5028								1.6707	0.3878	0.4393	0.5843
							1.9137	1.4742								0.4393	0.3878	0.8848	1.5556
							1.9408	2.9718								0.4393	1.4772	1.5547	1.1828
							1.276	0.6565								0.9343	0.6363	0.6657	4.9459
							2.2399	1.2055								0.5843	0.6657	0.8621	0.6363
							1.0962	0.4393								0.6657	6.9941	2.2572	1.8671
							1.5775	1.3874								0.615	0.5121	1.5705	0.7379
							0.3878	0.7907								0.5843	1.1508	2.6273	1.1228
							3.5188	3.0269								0.5272	0.7899	3.5388	0.957
							2.5098	1.395								1.729	0.5121	0.4393	0.853
							0.6363	1.5915								2.2521	1.2055	1.3915	0.7606
							1.1981	1.7349								1.5435	0.9945	0.4393	1.1834
							1.5043	1.0813								2.0873	3.2929	0.8328	0.6363
							2.093	2.3365								0.7085	0.8223	0.908	1.8088
							1.5451	1.23								0.3878	0.5272	0.5843	0.8621
							2.1265	0.8358								2.2814	1.7703	2.2346	3.5433
							1.4834	0.8223								2.2065	2.2935	0.8328	0.6363
							0.4393	0.8786								2.2389	1.0292	1.1106	1.0292
							0.5121	0.4393								1.6712	8.42	0.5121	0.4393
							1.5186	1.6829								1.3885	0.3878	3.2811	1.5046
							0.9772	0.3878								1.454	0.8786	1.246	0.7379
							1.8015	0.8621								1.0357	0.615	0.8722	0.4393
							1.0843	3.3457								0.6657	8.5851	0.905	0.7501
							0.3878	3.4687								1.2869	1.645	2.2375	2.1017
							0.9465	1.1015								0.7807	2.5723	0.5272	1.1187
							1.6308	0.9037								0.7907	14.9334	1.0292	1.5886
							0.6363	0.7807								2.2565	1.0813	0.8328	0.4393
							1.935	0.905								1.8273	0.3878	1.0813	0.9544
							2.4978	0.9465								1.5127	0.3878	0.4393	0.7029
							2.121	0.7029								1.1627	2.0151	0.7379	2.4007
							0.5843	0.3878								2.4455	4.3833	1.4742	0.5272
							1.35	2.148								0.6363	0.4393	2.7825	1.7319
							0.905	0.7379								2.1848	2.3415	0.5843	1.3088
							0.8328	3.0059								1.1308	2.1829	1.3298	0.6565
							0.9223	1.105								1.6002	3.5036	0.8192	1.7748
							1.35	2.1933								0.4393	4.7407	2.9908	0.5843
							0.7807	1.4772								0.8936	1.2244	1.0292	0.853
							2.1278	1.1535								1.7744	3.4836	0.7085	0.4393
							0.4393	0.3878								0.957	10.4284	0.5843	0.6657
							0.3878	3.1746								0.4393	3.1127	1.8951	0.615
							0.6971	0.6565								2.9321	0.3878	1.2366	0.3878
							1.5941	2.7716								1.0962	4.278	0.6363	0.5843
							0.4393	0.8328								0.7085	7.3554	1.3298	0.8621
							1.0708	1.6774								1.8382	1.2777	0.4393	0.5843
							1.6039	7.3994								1.0586	0.5272	0.4393	0.7379
							1.5116	0.8328								1.6637	0.9664	1.5849	0.9351
							0.4393	1.8561								1.1308	0.6451	0.7085	0.615
							0.4393	0.798								1.0843	4.5086	1.0187	0.8192
							1.1285	0.6363								0.6565	0.5272	0.9276	1.243
							1.4658	1.7429								0.9864	0.5272	0.7379	0.908
							1.1535	0.8952								1.7415	1.3101	1.3713	1.35
							0.5843	1.1845								0.4393	0.6565	0.4393	3.6371
							0.3878	2.7355								0.3878	1.7678	0.7606	0.9142
							1.2055	0.3878								0.5121	10.0013	1.4007	0.6657
							3.7456	0.5121								0.615	0.3878	0.5843	0.9674
							0.3878	1.3416								0.5121	1.1828	1.5971	1.356
							1.2257	2.121								1.3701	2.0955	0.5121	2.0781
							0.5843	2.4503								1.0962	0.5121	0.905	0.5843
							3.1628	3.0633								1.7411	4.7603	2.9425	0.9881
							4.0706	0.6565								3.3266	0.4393	0.8848	0.7085
							0.6565	0.3878								2.1744	1.7411	4.507	0.7085
							2.27	1.1333								1.1421	0.9864	1.1737	0.957
							2.3199	3.9534								1.9948	0.7899	0.7085	3.8342
							0.9229	1.0279								1.1828	5.0119	0.7085	0.5272
							0.7899	1.6155								0.5121	3.3638	1.0384	1.6765
							1.2672	3.1651								1.9259	4.7138	3.7073	4.2773
							0.5121	0.8223								1.1684	1.1859	0.8223	0.9465
							1.1001	1.376								1.7839	1.1896	0.5272	1.0384
							1.7319	0.4393								1.2257	2.4808	0.5843	1.1001
							1.2966	1.0708								0.7085	0.5843	0.5843	0.7085
							1.1187	0.5272								1.0813	0.5272	0.4393	0.6363
							2.6865	1.3088								1.4252	3.2619	2.3655	1.1828
							1.4094	0.8328								1.14	1.5061	0.6657	0.8786
							2.0224	0.6363								0.6657	1.1603	0.7085	0.5843
							1.9461	1.1708								0.5843	2.2904	1.3298	0.4393
							2.7909	0.8621								0.4393	0.5121	0.5843	0.5843
							0.3878	0.3878								2.3199	0.6657	0.3878	0.4393
							0.7085	1.7722								1.5757	0.4393	2.1572	1.1866
							0.8328	1.7814								1.7774	7.109	1.5573	0.4393
							0.5121	0.7085								0.4393	1.2672	2.5326	0.5272
							1.1684	0.9223								0.5121	4.642	3.501	1.8479
							2.3518	1.192								0.7606	1.5783	0.7501	1.4779
							0.6565	2.104								0.5121	1.2055	1.2777	1.0187
							0.8328	0.7907								0.7085	4.5764	1.7104	0.4393
							0.7907	0.3878								0.5272	1.0543	0.9465	0.5121
							1.2322	0.9772								2.2814	0.9142	1.381	0.4393
							0.9664	1.5451								1.9432	0.7907	2.2845	0.4393
							1.5937	3.309								0.7379	3.5078	0.6565	0.9664
							0.748	0.5272								0.5843	2.0451	1.8017	0.7807
							0.5121	0.8848								0.9142	0.7085	0.9772	0.4393
							0.4393	2.1865								1.402	0.3878	0.9435	0.3878
							1.3298	0.9037								0.7807	5.6973	1.2257	1.8041
							1.374	0.4393								1.4313	2.2375	1.3298	0.8358
							0.5843	0.8328								1.7063	0.3878	3.4211	0.6565
							0.7807	3.5397								0.8223	0.4393	1.3793	0.7501
							6.4491	2.0675								0.4393	1.2751	1.8802	0.5843
							0.3878	2.9967								1.9858	0.4393	3.579	0.5272
							2.6406	2.7156								0.3878	0.6363	0.8223	0.5272
							2.9598	0.9601								0.3878	2.9076	0.7807	1.4754
							0.7807	1.1708								3.4216	11.1906	1.9104	0.9037
							0.4393	2.3654								1.1137	0.4393	0.6565	0.9945
							0.6565	1.7673								0.5843	3.5863	1.2808	0.9544
							1.1828	2.4669								0.5843	0.5843	1.8998	0.5121
							1.9117	1.5035								1.3965	1.6308	1.9087	0.6657
							0.4393	1.356								0.8358	0.5272	0.853	0.4393
							1.4421	2.0775								1.0292	3.0923	1.4057	0.9864
							0.8621	0.6363								1.454	2.6513	0.7379	0.9772
							3.1749	0.9343								1.9013	0.5121	1.3364	1.0465
							0.8621	0.4393								0.4393	0.8358	0.9945	1.1001
							2.3917	1.405								1.4607	2.0023	0.5843	1.246
							1.3057	2.0907								0.5121	1.0292	2.2704	0.5121
							1.1333	0.9664								0.6657	6.8622	1.0292	0.4393
							1.402	9.6065								0.7085	1.402	1.3071	1.8411
							2.1506	3.8618								0.5414	0.7693	1.5783	1.0187
							1.0465	1.1535								1.3693	0.4393	0.6657	0.7085
							0.4393	1.0586								0.4393	0.7379	2.1696	0.7899
							2.0622	2.9397								0.5121	6.5623	2.2482	0.5843
							0.6565	6.3349								0.8621	3.1838	1.0586	1.2459
							0.957	1.4607								1.7038	3.0697	0.853	0.5121
							0.5843	2.7014								1.0292	0.3878	2.1352	0.5843
							2.0969	3.5153								1.3298	0.6657	1.1187	0.6363
							2.3322	1.5024								0.7085	0.7501	1.2257	0.5121
							0.4393	3.5787								0.9894	0.4393	0.957	1.038
							1.0962	1.6142								0.4393	2.6715	3.4572	0.5121
							0.5843	0.4393								0.4393	2.7473	2.0213	0.5843
							0.5843	0.5272								0.5843	0.7085	1.1928	0.5121
							2.8279	2.1303								0.5121	2.7006	1.0962	1.0708
							0.9343	2.5141								0.7379	0.7501	1.7319	2.8019
							1.0323	0.3878								1.2345	1.8334	2.134	1.1015
							1.3223	5.0873								0.5121	0.9945	1.7	1.6015
							0.7907	0.3878								2.2892	4.5463	0.7606	1.5757
							3.9772	6.97								0.5121	1.5464	1.7109	0.3878
							0.5843	1.3298								0.7085	0.3878	0.9276	0.3878
							0.905	5.5113								0.6258	2.0621	2.4682	1.1684
							0.957	0.905								0.5272	0.7807	0.957	2.9021
							0.6565	0.6657								2.3518	0.3878	0.5121	0.4393
							0.5843	4.8913								2.7113	3.9541	3.6788	6.4169
							0.6363	31.0233								1.0708	2.198	0.3878	2.0302
							1.3517	1.6457								0.5272	1.0323	3.3109	0.4393
							0.7379	2.5199								1.4936	3.4118	1.6549	0.5843
							2.2814	1.246								0.8786	0.3878	1.6597	0.8328
							0.7029	1.1981								0.615	1.0708	2.8904	0.5843
							4.118	0.4393								4.8548	0.3878	1.35	0.5843
							1.6798	0.905								0.5121	1.3386	7.3744	0.8328
							0.7807	2.8303								1.7415	1.9314	0.9445	0.7379
							0.6363	11.9315								1.4757	3.1538	9.6487	3.0331
							1.0279	4.8573								1.2672	0.7085	1.7025	0.4393
							1.1565	0.5272								0.8621	0.7029	1.3701	0.5843
							1.378	20.7876								1.3353	2.2773	1.3071	1.1187
							0.615	56.9003								0.3878	0.3878	3.0869	0.8328
							0.7501	14.3045								1.3261	0.3878	1.6505	0.7085
							5.5001	11.6849								0.7807	0.7085	1.7227	0.8223
							3.2155	18.3267								0.9658	0.7029	6.1748	0.3878
							1.1001	2.3847								0.8848	0.5843	1.886	1.1627
							1.5035	5.2474								0.9037	2.6498	1.23	1.6778
							2.7117	3.8821								0.5121	3.0935	0.5121	0.8358
							1.0292	3.4597								0.5121	2.9806	3.5848	0.4393
							0.4393	9.0408								0.8223	0.7907	1.9631	0.5121
							0.5843	13.2608								1.2865	0.8328	3.6587	1.2257
							1.4407	8.4639								1.3193	2.6395	0.3878	0.9945
							1.23	10.3647								0.3878	0.5843	4.951	0.7085
							0.905	8.329								2.5316	0.3878	0.9465	0.6363
							2.7439	10.6939								0.7029	0.3878	1.3622	1.7709
							2.9491	7.2815								1.35	0.8328	1.454	0.4393
							0.6657	2.1822								0.5843	2.4581	2.2263	0.5272
							1.8953	3.5762								0.3878	3.2371	0.3878	1.969
							1.1001	3.5734								0.7085	3.5305	1.1333	0.7606
							0.4393	0.3878								0.4393	1.0738	0.5843	1.2349
							0.615	12.4025								0.4393	1.1308	2.0567	0.5121
							1.0813	1.2777								0.5272	4.2389	2.2696	0.5843
							2.4345	3.0685								1.1866	0.5843	0.7606	1.0274
							0.8743	12.2577								0.9864	1.0786	2.9645	0.4393
							0.615	3.2037								0.5272	11.993	1.4435	0.4393
							2.2252	4.8916								0.5843	2.3851	0.8328	0.6657
							1.7507	4.8046								0.3878	1.6225	1.0292	0.5121
							1.0586	1.7295								0.6657	1.6505	1.3713	1.2869
							0.6657	3.0093								1.0266	0.6363	2.9228	1.4415
							1.9087	24.3478								0.5843	0.8848	0.7501	1.1187
							1.1603	9.525								0.6657	2.2189	1.2558	4.3822
							1.8874	17.9262								0.7379	0.5843	1.7949	0.9037
							4.8497	5.2747								1.1535	3.81	2.7742	0.905
							0.3878	5.8452								1.8107	4.9022	1.899	1.4607
							1.2935	1.1565								0.5272	3.695	0.615	1.7673
							1.1045	2.9486								0.6657	0.7085	1.0586	0.7501
							1.2777	2.7178								3.8257	0.6657	0.4393	0.5121
							2.6284	1.2574								0.5121	2.4992	2.7322	0.9465
							0.7085	2.0792								0.9435	2.0023	0.3878	1.2349
							2.2046	3.1363								0.5121	0.4393	2.0237	1.2539
							0.9601	4.1213								0.4393	1.356	0.5843	0.5121
							2.5794	10.8674								1.2173	0.5272	0.5121	0.6565
							0.7029	16.224								0.7501	0.7501	1.2257	1.3328
							0.5843	9.7537								0.6657	0.4393	2.5698	0.9223
							0.5843	2.5903								0.3878	1.8259	0.5121	0.4393
							0.7085	7.2834								0.908	1.4124	1.6902	0.4393
							6.2211	6.2944								1.8863	2.096	0.7807	0.908
							1.1137	2.4118								0.7907	3.3883	0.6565	0.7693
							0.5843	10.8239								0.7501	1.1333	7.1882	0.5121
							1.6505	7.3225								0.6657	0.9986	0.5843	2.085
							0.615	9.3085								0.5843	0.4393	1.0292	0.7029
							0.3878	7.1588								0.7907	4.0927	3.0243	0.615
							1.4807	11.4556								1.8387	3.2825	0.8621	1.6415
							0.5272	5.7186								1.5451	0.6657	1.8536	1.3009
							0.5121	5.8205								3.0556	0.7379	1.35	1.9142
							1.8237	2.5891								1.6045	1.1015	0.5843	0.6657
							1.6052	0.8328								1.0566	2.3766	1.0157	0.3878
							0.5843	7.3515								0.8358	2.1247	0.7379	1.7851
							0.9772	0.8743								0.615	0.5272	0.8328	2.2119
							0.4393	0.6657								1.0962	6.8356	0.6565	0.8848
							1.4321	9.0368								0.7807	1.0997	0.7899	1.8342
							0.3878	1.4944								1.5035	4.536	0.4393	0.6565
							0.5843	1.4057								1.2576	0.7907	1.8242	2.1156
							7.2582	16.8585								1.0677	0.7085	0.9223	2.9794
							0.6363	3.7141								0.7379	3.6278	1.0813	0.7085
							2.8409	7.8735								0.5121	2.6229	1.3044	0.8848
							2.1303	9.8533								0.4393	0.5843	1.3986	0.7029
							0.5729	8.2197								0.8358	0.6657	1.3915	1.0708
							1.2672	1.1535								2.9426	1.3885	0.9223	0.5121
							0.4393	14.1383								0.4393	2.7119	3.65	4.1291
							2.5872	1.7791								0.3878	5.1255	1.1845	0.8328
							0.7606	4.7627								0.5843	1.7979	1.4746	1.2086
							2.6982	0.7029								0.9465	2.4036	1.5985	0.8328
							0.5843	11.9715								1.2979	0.7501	0.4393	0.9601
							0.9945	8.0156								2.0953	0.8328	1.0586	0.9664
							0.6565	6.8614								0.8358	0.3878	1.1096	1.6663
							1.0708	4.9717								2.2197	0.3878	1.1045	1.0786
							2.3931	0.4393								0.5121	0.4393	0.5843	0.905
							0.7085	0.9894								2.2882	0.4393	0.6363	0.957
							0.9945	1.0971								0.5121	1.0708	1.8763	0.7807
							0.7029	0.4393								1.1716	1.1828	2.3347	0.4393
							0.7907	8.6943								0.3878	5.6202	2.4628	2.0115
							1.976	0.5272								1.1565	1.9801	0.4393	0.7807
							1.5667	4.6933								0.7085	1.721	1.4974	0.9343
							2.0237	5.7606								0.908	3.8289	1.1333	0.3878
							2.5476	6.5171								0.8743	2.2919	0.4393	0.4393
							1.9064	7.1572								1.1708	1.8053	0.957	0.7501
							0.7085	1.2808								1.7953	1.3071	0.5121	0.5121
							0.5272	7.349								1.3009	2.0819	11.3172	2.5363
							0.9965	21.0085								0.6657	0.7085	1.2257	5.3196
							1.0384	0.4393								0.9037	0.5121	1.0711	0.5272
							0.8328	1.5849								1.1708	1.1307	1.3395	1.621
							1.071	12.0087								0.5843	3.6365	0.905	1.5035
							1.1316	0.4393								1.1565	0.5843	0.9772	2.2775
							1.7949	1.2576								1.4992	0.4393	0.5272	1.5139
							1.2086	12.1832								0.7085	0.5272	0.9343	0.3878
							0.3878	0.615								0.8328	1.1535	0.5121	0.7085
							1.3057	16.0106								0.4393	1.8658	2.929	1.276
							1.3221	4.9818								0.7807	0.6565	3.1406	0.5272
							0.7085	3.3415								1.5157	1.0266	4.0623	2.2679
							0.7379	3.7549								1.3894	0.3878	1.1409	1.7802
							1.7844	4.333								1.7949	6.2688	0.3878	0.4393
							1.2961	0.8358								0.6363	2.1847	2.1677	0.7807
							0.7807	3.2216								2.538	0.6657	2.1265	4.8466
							0.7029	5.324								1.752	0.3878	0.7807	1.0323
							1.8364	5.9629								0.5843	1.2576	1.0292	0.3878
							1.1522	17.705								0.7807	1.2287	0.7085	1.0813
							0.8358	5.1127								1.0091	0.5843	1.1737	1.2244
							0.5843	1.3874								0.9536	0.3878	0.5121	1.6764
							4.5448	7.8309								0.7807	1.3965	1.0586	0.4393
							1.4742	5.8323								0.615	0.7379	1.2239	1.1137
							2.6542	12.7804								1.6284	0.3878	0.908	1.3885
							0.3878	23.6673								0.9864	0.8328	0.9945	0.5121
							1.243	1.5354								0.5272	8.4744	0.7085	0.9223
							0.615	20.2596								1.6295	0.5121	1.3364	0.8223
							1.7909	4.8274								2.5802	1.4222	0.8	1.5306
							0.8223	4.6276								0.7907	1.7227	1.4222	2.23
							1.0962	0.7379								0.8192	13.2687	1.4665	0.5272
							2.6645	4.5372								0.4393	2.516	1.7292	0.3878
							1.1684	5.9353								0.6565	0.615	4.1771	1.3645
							0.6565	4.5539								0.5121	0.4393	0.9945	0.3878
							1.9077	16.7201								1.0738	0.9343	0.6657	3.5146
							1.6571	0.3878								0.7116	0.886	1.8137	0.5843
							1.7831	6.5412								2.5326	1.6602	2.4006	0.3878
							3.9601	4.6617								0.7085	8.0084	1.2257	0.5121
							2.8057	10.6166								2.9201	1.3298	1.4637	0.4393
							1.5678	4.1264								0.3878	0.615	0.6565	0.5843
							0.798	0.9945								1.9056	2.8091	0.6363	1.0384
							0.8223	1.8052								1.6186	0.9658	0.4393	0.615
							2.4085	1.8324								1.1565	1.353	3.4089	1.6975
							0.6657	0.9894								0.908	1.1535	1.3071	1.2723
							1.3077	0.7029								1.2777	4.554	1.2143	0.9658
							1.1345	3.3509								1.4081	0.6358	0.5272	0.4393
							0.5121	9.2774								0.3878	6.8282	2.1902	2.7542
							0.886	3.3061								0.6657	1.4834	0.957	1.0586
							0.5843	0.8621								0.8192	0.4393	1.7065	1.2223
							0.7029	1.5238								1.8664	3.5567	0.6363	0.6657
							0.3878	3.502								0.6657	4.1509	1.2287	0.4393
							0.4393	2.8183								0.3878	2.2062	2.4538	0.7085
							0.3878	1.1909								0.615	2.1358	1.3793	1.0292
							1.5317	2.9657								0.9773	1.4435	1.35	1.2159
							1.7227	2.3493								0.4393	0.5843	1.0586	1.243
							5.2324	7.8084								2.4632	1.6487	1.5035	1.4688
							0.7085	0.4393								1.9472	0.5843	1.563	0.6565
							0.3878	11.3579								0.8358	2.0648	3.1905	0.8223
							1.3517	2.0775								2.1068	3.8054	1.1845	3.2019
							0.6363	2.6686								0.3878	0.5843	1.2974	0.4393
							1.5263	2.8523								1.1845	1.5486	1.9056	1.431
							0.46	6.1276								1.5666	9.2709	2.1064	0.6565
							2.6218	3.3397								1.5411	0.5843	0.3878	0.4393
							0.5843	4.2878								2.3505	3.4622	3.8015	1.2122
							2.1253	6.3331								0.8786	2.0872	2.5974	3.6053
							0.8848	0.6657								1.1001	2.4455	1.143	1.629
							0.6657	1.0813								1.143	2.7086	1.3858	0.7379
							0.4393	0.4393								0.8553	0.7379	3.5065	3.2551
							1.8566	2.9535								0.4393	7.2055	0.7085	1.1015
							2.085	2.2571								0.4393	1.3353	1.1015	0.4393
							0.5121	11.0288								0.7085	1.1828	1.395	3.2336
							1.1123	2.7503								1.49	2.0613	0.5121	0.5121
							2.457	2.6126								0.3878	1.3364	2.1909	1.1535
							1.847	16.6582								0.3878	1.1565	1.538	2.4565
							2.1187	1.0543								3.1839	0.8328	0.4393	0.5121
							0.9864	0.5843								1.2979	1.847	1.1015	1.0279
							0.6363	10.5238								0.886	2.7952	1.7722	1.1015
							0.7029	0.9664								0.7085	0.5121	1.6282	0.5121
							2.0103	4.2775								1.0758	0.9772	1.5544	0.6657
							2.4657	5.5793								0.7807	7.3076	1.0708	2.7865
							2.8489	13.4614								0.8223	2.547	2.2166	4.2878
							1.0279	0.8743								5.0831	2.7127	1.3885	1.1001
							3.8697	0.615								2.8372	1.588	3.7119	1.1828
							1.1828	2.668								0.5843	2.1487	1.3514	1.2349
							0.615	4.3019								1.2777	3.3978	1.2708	2.435
							1.773	2.5065								1.7489	0.9894	2.2919	0.7807
							3.7343	2.2865								0.5843	0.5121	1.0323	0.4393
							0.6565	3.2303								0.615	0.7029	0.6971	0.7606
							1.3885	0.8743								0.7379	1.8719	2.269	0.4393
							0.5843	6.4957								1.1535	1.8041	2.5085	0.5121
							3.1337	8.9125								0.5843	1.2659	6.0131	0.4393
							0.8328	2.94								1.7986	1.038	0.7693	1.2777
							0.9037	3.906								0.6565	1.8864	1.35	0.5121
							1.5066	0.615								2.2342	1.1535	0.8024	1.2055
							0.5843	12.9656								0.3878	0.6565	2.3016	4.8905
							2.1097	1.2556								1.1535	2.0955	1.5849	0.7379
							3.3127	0.9465								0.8936	0.5843	1.0043	0.5121
							0.6363	8.9969								1.14	0.853	2.1467	1.1834
							1.7317	0.7029								1.5855	1.2703	1.6461	1.1866
							1.5193	1.4057								1.542	4.2094	2.2083	2.1624
							4.0188	2.9687								2.6143	1.2349	2.1038	1.2777
							1.6234	0.3878								1.5041	4.6514	1.3713	1.402
							0.5843	1.1627								1.7578	2.0794	0.6657	3.7905
							0.5272	1.2642								0.5843	1.14	1.6505	2.6946
							1.378	3.328								0.7029	2.0438	1.4676	0.5121
							1.4637	0.7899								0.5121	1.6308	0.6657	0.4393
							1.8995	0.8192								0.4393	1.1828	1.246	1.5544
							1.2257	3.4039								0.7379	0.9536	5.1043	1.5556
							0.8223	0.4393								0.7693	1.1388	1.3071	6.7008
							0.7085	0.5121								1.1828	2.9557	3.261	1.0157
							0.6657	1.2244								4.4426	0.7907	0.908	0.7606
							0.5843	11.8842								0.8328	5.2392	1.9687	0.9142
							0.7899	1.8671								0.8328	2.8108	6.1403	0.6363
							1.2869	5.3482								0.5843	8.9904	1.883	1.7678
							0.4393	6.8754								1.4123	0.615	1.3272	0.7085
							0.5843	0.6258								0.5121	1.3473	0.8936	1.243
							2.2294	0.3878								1.8017	1.2122	2.4253	1.3818
							1.337	15.2764								0.6657	1.1684	3.003	0.9142
							3.8672	1.5659								2.1156	1.35	0.7807	0.8223
							0.615	0.9864								2.1878	4.4364	1.7083	2.9522
							0.9142	0.6657								5.3447	1.1684	2.8958	0.5843
							0.5843	10.2121								1.2379	0.7807	2.188	0.957
							2.7119	0.5843								1.2708	0.615	2.2739	0.7085
							0.5121	0.8848								0.7085	0.957	2.2197	2.909
							1.6396	5.7448								0.4393	0.4393	1.49	0.9864
							2.4026	4.2967								0.5843	1.5237	2.9452	1.3591
							1.2055	4.5493								3.8226	0.4393	2.1861	0.9582
							0.8138	0.8358								0.4393	1.1737	0.615	0.6657
							1.0813	2.23								1.0323	1.6895	3.1328	0.5843
							0.5121	3.5479								0.9223	1.9477	0.4393	0.908
							1.7429	7.4827								0.6565	0.5121	1.5116	1.8775
							0.5121	8.5023								0.7907	1.8646	1.1834	0.9945
							0.5843	13.1853								4.29	3.2137	2.4928	1.8482
							0.7606	6.5664								0.8328	0.5121	6.2977	2.6306
							0.8328	2.0394								2.7323	2.0154	1.5116	0.4393
							2.4579	0.7899								1.3298	2.0929	1.4208	0.5121
							1.6576	1.7429								0.4393	2.3628	0.5843	1.8447
							1.3818	6.5537								0.4393	3.4826	3.5693	0.4393
							0.7085	10.1779								1.1015	4.3591	0.7085	1.7573
							2.8868	1.6693								0.3878	3.3085	1.3793	0.4393
							1.1137	6.595								1.5131	0.4393	1.0813	1.2659
							1.626	2.0526								0.4393	3.6823	1.0292	1.0708
							2.2436	11.6835								2.8433	0.905	1.5849	0.4393
							2.7515	5.5244								0.7899	2.3672	0.905	1.0472
							1.2979	0.4393								1.0677	4.5172	1.192	1.3793
							2.4502	0.5272								3.2802	5.2309	0.7807	0.7899
							1.4834	2.1987								1.5783	1.195	1.4742	0.957
							2.0526	3.806								2.3213	3.5632	3.4903	1.0323
							0.8223	6.4627								1.7415	1.4515	1.7319	0.4393
							1.7459	1.6729								0.8743	1.5317	2.3053	0.5843
							2.0825	0.6565								3.5612	1.8957	1.6825	0.5121
							2.5098	4.5834								1.0091	0.7807	6.5003	0.8621
							2.8648	2.6353								1.0465	2.91	0.8358	0.5843
							1.14	0.5414								3.9345	4.3268	2.1801	0.4393
							0.6363	1.9643								2.4547	2.6766	2.3587	0.5121
							0.7899	1.5501								0.4393	2.1541	0.8328	0.3878
							2.403	2.1344								1.3298	2.8165	0.8328	1.5359
							2.7216	0.4393								0.5843	3.6965	0.8328	1.1714
							1.5116	2.4852								1.0586	5.3064	1.2659	1.0758
							2.0285	0.5843								0.7085	0.5121	0.9864	1.1106
							1.3071	1.3071								0.7085	1.4968	1.255	0.615
							1.938	2.3224								0.7085	1.7429	1.6798	0.908
							1.1834	0.7907								0.3878	1.4944	1.679	0.4393
							3.3711	1.0266								0.6565	1.7159	0.8358	1.1015
							1.1187	3.9857								1.1828	0.5121	0.5121	0.8507
							0.9772	3.2871								0.3878	1.6971	1.2703	1.195
							0.5843	4.7935								1.9121	1.2257	4.147	0.5121
							1.0323	2.661								0.3878	2.6823	1.593	0.6363
							1.1535	2.0676								0.7807	0.3878	3.5675	2.0447
							2.5203	0.5272								0.6565	1.43	1.7872	0.5272
							0.7085	0.5843								0.4393	3.2875	1.343	0.7807
							1.6168	3.8047								1.7844	0.8621	2.0688	1.7101
							1.5052	0.8223								0.6896	0.4393	1.0292	4.1172
							2.4211	3.0651								1.1187	2.8968	2.1346	0.3878
							1.8334	2.7692								0.3878	1.2159	0.5843	1.7373
							0.9223	1.1684								0.5121	0.5843	0.7085	0.7899
							1.875	6.0911								0.9582	0.9864	1.4057	3.2076
							0.4393	1.1622								0.4393	0.5272	1.6781	0.5843
							0.6363	1.5451								4.0754	4.6501	2.0009	0.4393
							1.0813	0.6657								0.5843	0.6565	1.1834	4.6035
							0.8328	0.5843								3.9654	1.943	1.791	0.8328
							1.7808	2.0823								0.5272	0.5843	1.8557	0.7029
							1.4742	1.1828								1.1866	3.2609	2.0128	0.7029
							0.7085	1.0677								0.5843	0.6565	1.4244	0.7501
							0.3878	8.4104								0.7807	0.8328	1.826	0.8621
							1.5793	0.8328								0.5121	1.5041	2.0208	0.7807
							0.615	9.2643								0.7085	3.604	1.4381	1.3193
							1.9804	0.7085								1.8334	0.3878	0.5272	6.0725
							2.746	3.934								0.5272	0.908	2.3772	0.7029
							0.905	1.1834								0.5272	0.7085	0.7501	0.5272
							0.5272	0.7907								0.4393	0.5121	0.5272	0.3878
							1.5637	1.402								1.6975	1.7104	3.2435	0.4393
							0.8328	1.4742								0.3878	1.295	1.4742	0.4393
							0.3878	0.7899								1.5623	1.608	1.378	0.7807
							1.2244	0.7085								1.6707	2.3935	1.4002	1.2257
							2.8683	0.9142								0.3878	1.1859	0.7379	1.1535
							3.5188	0.7379								3.6108	0.3878	1.2556	0.5121
							0.8743	0.9037								0.4393	0.4393	1.5335	2.0237
							1.3298	6.2089								1.2244	1.2777	2.5095	1.4222
							3.5989	1.0187								2.0434	1.0384	0.615	0.9864
							1.0091	2.9693								0.5121	0.6565	1.7227	0.8328
							0.7029	18.3243								3.2859	0.5843	1.1187	0.5121
							1.7257	1.9073								0.6565	0.5121	0.5121	1.9742
							0.9229	5.6819								0.5272	2.3772	3.0428	1.1187
							3.0387	15.7723								2.6486	1.6076	0.9343	1.1834
							0.6657	1.5188								0.8138	0.4393	0.9945	0.4393
							2.5671	0.3878								0.853	1.0323	0.5843	2.0107
							0.9465	0.5843								0.4393	0.5843	0.6363	0.7379
							0.615	5.9932								0.7379	1.5985	1.847	1.0091
							2.774	6.5362								1.8107	1.454	1.5127	1.645
							0.4393	2.2288								0.5121	0.4393	2.7545	0.5272
							1.0465	1.5637								0.8	1.5327	1.5788	1.14
							0.7379	1.5072								0.905	0.6363	0.8328	0.5843
							2.6458	3.0718								0.6565	1.1795	0.5843	0.3878
							1.402	0.3878								0.8328	1.5783	0.7807	0.9223
							1.2576	5.5554								1.3591	0.6657	0.905	2.1673
							2.1718	1.7966								0.8192	0.3878	1.35	0.7379
							2.6647	1.8947								0.4393	0.3878	0.5272	0.8192
							3.5594	2.5236								0.905	2.2092	1.9577	0.7029
							1.0292	0.7606								0.3878	3.9827	4.1077	0.5843
							1.1627	4.431								1.828	0.8328	0.8743	1.9945
							1.3071	0.7693								0.4393	0.6657	0.7606	0.6565
							1.3695	5.5411								0.4393	1.5044	0.6363	0.8328
							0.957	0.3878								0.905	2.298	1.5035	2.4765
							0.5272	4.2148								1.3915	6.7843	2.7986	1.8513
							0.8328	0.7501								2.1007	2.8204	0.5121	0.7606
							0.9142	1.2672								0.3878	1.0292	0.8223	2.0436
							0.4393	0.9658								0.7606	6.6261	1.1422	0.6565
							1.0813	2.3731								1.6361	1.2055	2.2464	1.1015
							3.1447	1.3364								1.6278	0.5843	3.0961	3.9872
							1.8225	0.4393								0.5272	0.7029	1.9222	1.7949
							0.3878	1.6971								1.1565	0.9223	1.6609	0.3878
							1.9386	1.6602								1.343	0.7606	2.5698	2.1541
							0.5272	2.0953								0.615	0.615	0.5121	1.2287
							1.0279	1.3298								0.7501	3.7082	0.4393	1.9056
							0.8743	0.8223								0.4393	1.5994	1.35	4.2153
							2.6045	21.8798								1.0813	0.5121	3.4631	0.5843
							0.4393	6.493								0.6565	1.4313	4.2694	5.1197
							0.4393	3.3648								0.3878	1.8444	1.5468	0.5843
							1.4708	4.3452								1.8671	0.6363	2.8144	0.6657
							1.0962	31.6768								0.9864	0.7693	3.4113	0.8328
							0.5272	7.2469								0.5121	1.3193	0.3878	0.6363
							3.0492	19.6373								3.3222	0.8223	0.6657	0.8192
							1.9481	18.4008								1.9314	1.6265	0.7379	1.0091
							1.9783	3.7948								0.8223	0.7899	1.6932	3.4429
							1.1535	1.2152								0.4393	1.245	2.666	2.8367
							0.6363	1.1909								1.8174	0.5843	3.0244	0.8223
							0.9664	0.8743								0.7085	1.587	2.3451	0.7807
							0.8328	2.6194								2.3615	0.7807	3.1335	0.7899
							0.5843	15.4373								0.8358	1.615	0.6657	0.5121
							1.4715	1.5556								0.905	1.454	2.1021	4.2743
							2.4107	11.4691								1.8041	0.9465	2.088	0.7899
							1.0279	7.6143								1.8627	0.4393	1.35	0.6565
							0.9664	10.2097								0.7606	0.5843	3.8006	1.3057
							1.2349	9.2562								1.7109	3.5791	0.9945	1.5783
							2.2028	12.9957								1.6673	1.0292	1.14	0.5843
							1.2926	10.2973								1.2777	1.1015	0.615	0.6565
							0.6565	6.7063								0.5843	1.9062	1.3672	0.5121
							2.559	0.4393								0.5121	0.7501	0.8328	0.3878
							1.35	0.5121								0.6363	0.5843	3.9877	5.5533
							0.7379	16.4593								0.7085	0.4393	6.5265	0.8621
							0.3878	4.4451								0.5121	3.1486	1.0962	0.8936
							0.5121	6.5678								2.2557	0.5843	0.9772	1.5637
							1.5815	4.0997								1.3897	1.3057	0.905	1.0279
							3.7957	15.615								1.8957	0.7379	1.0843	0.7501
							2.5457	3.0072								0.9223	1.1045	0.7085	0.8223
							0.957	1.8897								3.072	0.5843	2.9108	0.7606
							2.979	14.0885								0.4393	0.4393	0.9852	0.9343
							1.3101	11.2426								2.3121	2.3041	1.0323	0.5121
							0.7693	18.0129								1.7673	2.1331	1.5756	1.2055
							2.0443	3.0466								0.4393	0.5272	1.3298	0.5272
							0.5272	4.9194								0.5121	0.957	1.4252	1.0962
							2.7626	22.6074								1.7429	0.905	0.6657	1.2979
							3.1456	10.5742								0.5121	1.7814	1.5479	1.1535
							0.5843	3.9585								0.7807	0.5121	1.5245	0.5843
							0.7085	3.5451								0.4393	2.1677	0.5843	1.2808
							1.0843	1.3071								2.4791	1.1684	1.4944	1.6387
							1.6689	4.5365								1.3077	0.8328	1.1535	1.0586
							1.777	1.3818								2.4367	2.111	2.3199	1.5035
							0.9986	9.735								0.7379	1.7025	1.5985	1.7109
							0.5843	1.4729								0.5121	1.1508	0.8621	0.957
							0.9601	8.6508								1.0292	0.5121	2.8128	0.5272
							0.3878	8.8271								0.5121	1.7393	1.8522	1.3264
							3.0033	15.5784								1.248	0.853	7.927	0.7379
							1.255	10.3643								1.2257	3.6793	0.4393	2.3121
							1.6284	4.8668								1.8102	0.5121	3.2352	0.5121
							0.5121	16.153								1.703	1.0279	1.1073	4.0423
							0.9142	2.1773								1.9393	0.8328	2.7916	1.5263
							0.6657	1.1795								1.381	0.5272	1.9897	0.4393
							0.6565	15.0291								1.23	3.3257	0.4393	0.7501
							0.5843	16.0202								3.0217	1.2349	0.9986	0.7085
							3.9507	6.4515								0.4393	1.5228	2.0207	0.4393
							0.7807	22.224								1.0292	2.4897	2.5704	1.1627
							0.5121	6.4459								0.6363	0.8328	1.1603	2.1572
							0.8328	0.6657								0.4393	2.4451	0.5121	0.5843
							0.5272	1.5024								1.1015	1.35	1.6366	0.9772
							1.1308	1.6988								1.4075	2.4512	2.5568	2.6816
							0.3878	0.4393								0.4393	4.7501	0.3878	1.8535
							1.588	9.0198								3.6726	2.0753	2.1825	0.9142
							4.0876	0.4393								3.806	1.3486	0.4393	0.5121
							0.4393	2.5122								4.5149	0.9037	2.5361	0.5843
							4.349	0.5121								0.7379	0.5121	1.7537	0.8214
							1.3885	3.0794								0.9864	0.3878	5.1758	0.9343
							3.8084	23.1753								0.7807	0.4393	10.0741	0.957
							0.6258	3.0629								0.8223	0.4393	6.0176	0.905
							2.6058	1.2777								0.5121	1.2349	1.8242	2.1143
							1.2703	0.7029								0.4393	1.4891	8.7371	1.0279
							0.615	1.1422								0.4393	1.5841	0.7116	0.7501
							1.0091	1.938								1.3965	3.5123	2.7404	1.8541
							1.0384	0.5121								0.7085	4.2682	5.6504	1.6772
							1.7528	9.6798								1.8059	2.3414	1.8679	1.3298
							0.6565	10.3095								1.8268	3.123	0.4393	1.0157
							0.9544	0.615								0.5121	1.6798	1.0543	0.9945
							3.3971	5.5517								0.7907	2.2375	0.8192	1.6538
							0.7807	3.0363								1.6269	0.5843	4.3016	0.9772
							1.6387	3.9609								1.4673	1.6379	1.7446	0.9465
							0.5843	7.8394								0.8621	1.0494	5.6767	0.5272
							2.6672	5.7587								0.5843	2.7247	1.85	0.5843
							0.4393	15.9718								2.5755	0.7379	1.0157	0.615
							0.615	1.3447								1.2672	1.1106	6.7132	1.1333
							4.2127	1.454								0.5121	4.7596	0.7606	0.5121
							1.0292	6.1642								0.9864	1.5967	1.143	1.8935
							1.8229	2.5351								0.9037	0.5272	1.2979	0.6657
							1.9419	1.3364								1.7909	0.3878	0.957	0.6896
							0.8743	11.9364								0.7029	5.0975	2.1314	1.0738
							0.615	1.8793								0.615	1.3793	3.8536	0.905
							0.4393	2.7196								1.2966	2.3159	6.4732	0.5843
							0.7807	2.9924								0.3878	2.6857	1.0543	0.5272
							0.5272	0.4393								2.2948	1.5249	4.1238	0.8848
							0.957	1.5796								1.5879	8.0251	0.957	0.7085
							1.5293	3.7283								0.7807	3.9796	1.2642	0.5843
							6.9677	0.9772								1.9778	0.8328	2.0447	0.4393
							0.5121	0.5843								2.9802	1.9802	8.5458	1.8115
							2.6719	6.2603								1.1737	0.615	1.1535	1.1106
							0.6657	6.2707								1.2852	0.853	2.8827	0.8328
							0.5843	9.3169								0.4393	0.5843	0.7807	1.0758
							1.7293	2.1768								3.6305	0.8431	2.05	0.3878
							0.8328	3.8012								0.4393	1.1045	18.8394	2.3702
							1.2257	14.2215								0.5121	0.7085	1.2257	0.9223
							1.0813	0.4393								0.7029	0.4393	3.1071	0.7379
							2.5976	4.4568								2.373	0.5843	0.5121	0.7606
							1.3713	1.7402								2.8225	1.2824	5.3558	0.4393
							2.267	7.7388								3.2649	2.8674	2.2746	0.7085
							0.7899	1.7349								2.9652	0.4393	1.402	1.4724
							0.5843	10.7532								1.2911	0.6565	0.6565	0.5272
							0.7085	7.1851								3.0545	0.4393	0.5121	1.4222
							2.2991	2.137								0.7085	0.5121	0.6363	1.4178
							2.9508	0.5121								0.5121	0.6657	1.4222	0.5843
							0.5414	7.0256								3.0637	0.3878	0.905	0.7085
							2.3616	0.5272								1.7748	1.6015	1.0091	0.905
							0.8328	19.8035								0.4393	1.6051	1.3885	0.7379
							0.5272	0.5272								0.5272	0.8358	1.4178	1.35
							0.7029	6.8405								0.4393	0.8328	18.5781	1.3067
							0.7907	4.1457								1.0738	3.6626	0.905	0.7085
							1.2471	3.9773								0.5272	2.3923	1.2845	0.5843
							0.908	4.5878								0.3878	1.4742	1.0292	2.4026
							0.3878	3.508								1.6186	0.9772	1.4742	0.7379
							0.9351	3.268								2.5404	1.4222	1.643	0.7085
							1.5451	1.0266								1.0813	0.9435	0.9772	1.5733
							1.5573	1.6186								1.0103	1.8541	2.4089	0.7501
							1.2777	0.6657								1.1522	3.1184	1.0813	0.5121
							2.9275	0.9658								0.5121	0.6363	0.7379	0.5843
							3.8079	5.9685								0.4393	0.4393	0.905	0.7606
							0.7807	0.615								1.433	1.8989	1.4965	1.0708
							0.9037	2.979								9.276	1.0384	6.955	1.2257
							0.9872	0.5121								5.9726	1.1828	1.5335	0.957
							0.6363	0.7899								0.6451	2.3982	1.0708	1.2055
							0.6565	0.8328								0.615	1.752	2.3946	1.2349
							1.3818	1.789								6.0856	0.8621	0.7899	1.5437
							3.7914	1.4564								1.6577	0.957	1.4742	0.6363
							0.4393	3.1221								1.4313	1.246	1.5263	0.5121
							2.7857	1.1522								0.7085	2.3825	1.9717	2.7032
							2.4104	2.9447								4.7135	0.9664	0.7807	0.5121
							1.4755	0.9544								0.7907	1.3152	0.8328	1.2257
							0.3878	0.4393								0.3878	2.825	0.7606	0.5272
							2.5058	0.3878								7.4886	0.8786	0.5843	0.5121
							1.1015	0.9465								2.8774	0.3878	2.6191	0.615
							0.5121	2.0938								1.1828	1.3298	0.5121	0.4393
							0.853	4.0243								1.2926	2.4421	1.0813	0.7501
							0.5272	0.905								2.8874	0.7085	1.637	0.5121
							1.2576	3.13								1.1638	1.9283	1.0292	0.6565
							0.6657	1.8902								5.1712	0.8848	0.6565	0.5843
							0.4393	1.878								1.3071	0.4393	1.3088	0.5121
							1.0384	1.0091								1.0586	0.615	10.1389	0.4393
							0.4393	1.6131								0.6565	2.249	0.8786	0.8743
							0.8192	9.4701								7.6421	0.7501	2.1677	2.0093
							2.345	12.0314								4.1455	1.3793	0.5843	0.5272
							0.4393	6.6619								0.9864	1.2642	4.6659	0.5121
							1.5157	4.8268								5.489	1.2244	1.5435	0.4393
							0.5121	8.9868								0.7807	0.3878	1.4983	1.1501
							0.5272	6.9669								12.5699	1.8213	3.9549	0.9965
							0.5272	11.2667								5.8244	0.7029	8.2041	0.6565
							0.4393	6.7606								0.6363	1.3152	1.1535	1.2672
							1.2366	2.6835								0.9772	0.615	6.093	0.4393
							0.3878	3.7515								0.9601	1.0384	0.3878	0.5121
							3.0611	3.8252								12.1714	0.5272	0.9894	0.905
							1.5263	3.7876								0.5121	1.6789	0.5272	0.615
							1.2471	5.8645								0.9465	2.5991	0.3878	0.4393
							0.9229	1.0292								4.2258	0.4393	1.5451	0.7085
							0.5121	4.2989								10.6007	0.5272	0.7807	0.5843
							0.6565	2.0728								1.1123	1.8683	0.6363	1.1015
							0.4393	0.905								3.5411	0.3878	3.8929	0.8328
							0.4393	19.8695								6.4282	0.7379	0.8328	0.615
							0.6657	6.6782								10.3237	3.1602	2.5728	0.4393
							0.615	4.0796								0.7501	0.6565	6.5198	0.7899
							2.9333	0.9864								0.5272	0.7807	0.9664	1.2143
							0.8223	1.5061								0.615	0.7085	0.7029	0.5121
							1.9266	0.6565								3.1798	0.7085	1.3591	1.3672
							2.6717	2.7719								0.7501	2.2226	2.0434	0.4393
							1.2122	2.4023								11.0786	4.98	2.0679	0.5843
							1.3456	1.5263								0.5121	13.8518	2.2985	0.7501
							1.7402	2.6218								0.4393	0.4393	0.8223	1.2055
							0.46	0.908								0.5272	0.5843	0.9945	0.7807
							0.3878	2.9594								5.36	0.4393	0.5121	0.4393
							0.4393	4.4516								0.8786	11.5722	0.8415	0.4393
							0.7029	1.0813								1.1828	1.6278	3.6439	0.7606
							2.713	0.615								5.0021	0.6363	0.9465	0.9601
							0.9037	0.7501								0.7085	3.3307	2.1725	0.5843
							0.3878	1.3071								0.9864	5.1048	1.5329	0.9864
							0.615	0.7379								0.4393	0.7379	11.9391	0.8328
							0.5272	0.3878								3.4168	4.8785	1.2257	0.5121
							1.5862	2.8911								9.4899	0.6657	6.2417	0.5843
							2.8453	3.9698								1.4725	1.2001	3.7667	0.6565
							1.0292	0.4393								0.4393	5.5534	0.7907	0.8621
							0.4393	0.9664								0.4393	0.908	7.0705	0.5843
							1.5941	0.4393								4.7512	3.8324	2.0009	0.4393
							0.3878	0.5843								4.3868	2.7692	2.3293	0.4393
							2.0158	0.8621								3.3862	1.3364	4.2804	0.5121
							0.8223	0.9864								1.3622	4.5503	2.1156	1.1106
							3.1793	7.6213								0.6565	9.7259	1.0292	1.3088
							1.4394	0.615								0.8786	2.0968	0.5121	0.4393
							0.3878	1.075								2.1248	1.7507	4.2546	2.7837
							1.2869	7.0813								1.752	2.1823	1.8566	0.4393
							1.4222	0.905								2.0299	2.3386	0.8743	0.8848
							0.5272	1.5532								1.6014	0.3878	1.7098	0.6657
							1.192	1.6685								1.64	9.3249	1.3077	0.7606
							0.7501	4.0131								1.6798	4.0088	1.8942	0.4393
							6.0014	0.7501								0.6657	1.5556	0.8223	1.1045
							1.2055	1.0292								1.8839	9.5774	0.8621	0.5272
							4.084	1.7622								10.292	14.1423	3.4063	1.383
							1.35	0.8621								0.908	0.9465	7.6831	0.5121
							1.2001	1.3965								1.0813	1.7814	1.5359	0.957
							1.7385	1.0091								0.8848	3.5411	2.3458	0.5843
							4.7407	5.3789								0.7085	4.0245	2.8131	1.35
							2.3444	2.9802								3.1381	11.0225	0.7029	1.0574
							0.4393	0.3878								1.7494	1.1106	2.2399	0.7085
							1.3179	2.8575								1.0738	1.14	1.1001	0.5121
							0.7807	0.3878								0.4393	2.2155	3.9265	1.1333
							1.9712	0.5843								3.379	16.6248	3.3657	1.2576
							0.7085	1.1596								2.9237	1.8793	2.5269	0.5121
							4.432	0.3878								0.7807	0.3878	3.0042	0.5121
							1.8844	6.8612								5.6276	2.2052	2.1446	0.7085
							0.957	3.4713								2.3103	6.429	0.5121	2.2355
							5.1403	0.7085								0.8328	2.7465	1.5263	0.853
							2.2081	2.9373								2.2613	5.7346	1.8107	0.7085
							0.3878	0.8328								2.7132	0.7606	1.6571	0.905
							1.0687	2.1358								2.5456	0.5121	2.0526	0.4393
							2.5221	2.4455								1.1015	0.8328	1.402	1.6198
							1.4199	1.99								2.0751	0.8328	0.8328	0.5121
							2.0795	4.0906								11.0918	10.6588	9.7725	0.7807
							0.5843	7.0578								2.8904	0.8328	0.3878	0.905
							0.46	0.5272								0.5121	0.7501	1.1308	0.46
							3.6353	1.0738								0.5272	1.8439	0.8722	0.4393
							1.951	4.2447								0.8848	7.8746	2.7662	0.7807
							1.5188	1.0292								0.3878	1.6744	3.0673	1.2287
							0.3878	2.2658								9.6805	2.4805	1.0758	0.615
							0.8414	0.7085								3.6193	7.5055	2.1143	0.4393
							2.0911	0.7501								1.3648	1.9472	0.9965	0.6565
							0.4393	0.7379								1.121	0.8328	6.9679	1.4169
							1.35	0.7379								2.2178	1.3193	2.9093	0.5272
							1.3456	1.8426								4.5927	0.5121	5.1689	0.8328
							1.899	1.433								2.388	1.6179	1.7949	0.615
							4.2096	0.615								0.957	5.8435	2.9698	1.637
							1.6829	0.5272								4.3281	4.7263	1.0813	0.4393
							2.4932	3.8514								13.2211	0.8192	3.2305	0.5843
							2.4026	8.8846								2.6673	0.5843	3.9118	0.6363
							0.905	0.8223								14.3495	0.615	2.7233	0.4393
							0.4393	1.6693								0.5121	0.5121	2.0955	0.8328
							1.0292	2.7459								1.0292	0.6565	0.7085	0.7085
							0.8192	5.2764								0.3878	1.141	2.841	0.4393
							1.0543	0.615								2.6957	1.2204	0.5843	1.2751
							0.615	4.3777								0.5272	0.5843	1.14	2.9854
							1.0292	0.6363								0.4393	0.5843	0.7379	0.7807
							1.3364	0.4393								3.6885	0.5843	2.8784	1.1421
							0.9864	2.0996								3.6285	7.7946	1.1535	1.1627
							0.5843	1.6359								2.5886	8.9226	1.493	0.5843
							2.1974	4.2136								2.7503	0.6363	3.5748	0.6363
							0.8358	0.5843								5.2149	1.405	1.2672	1.0813
							3.3855	0.957								0.7501	1.6465	0.905	1.1565
							1.192	3.4236								1.6798	0.5843	1.4742	1.9712
							0.7379	3.3582								1.5276	3.0437	1.5746	1.2808
							0.5843	1.3702								2.3265	0.615	0.9037	1.5757
							1.1603	1.5849								0.7899	0.6896	0.615	0.4393
							1.1684	8.3487								0.9229	2.7762	0.3878	0.5272
							0.3878	0.7085								2.344	3.9428	0.9864	0.3878
							0.7029	7.9758								3.6144	5.2429	1.3101	0.3878
							2.3198	0.7379								1.1684	2.7369	1.7025	0.9945
							0.7899	0.615								2.8293	0.853	1.2672	0.3878
							0.3878	0.6565								2.0368	5.5099	0.9772	1.884
							1.8108	2.574								7.2368	3.8103	1.3874	0.7085
							0.5121	7.8683								0.7606	3.5972	0.7379	0.5121
							1.8133	1.2349								3.8853	13.8729	1.4607	0.6657
							0.9037	1.1828								0.7029	0.3878	0.8328	1.3172
							0.4393	3.0271								0.7501	2.1021	1.1684	1.1045
							5.2347	7.2903								2.4081	1.886	1.7936	0.9037
							2.6787	0.8328								1.1859	1.0813	1.0157	1.3272
							0.7807	2.2372								3.7243	2.7435	1.0091	1.402
							1.7548	3.131								3.2575	1.7231	1.5035	0.5121
							1.4081	5.1089								0.4393	0.9772	0.8223	0.9445
							2.8327	1.8994								0.6657	0.7379	1.3152	1.4305
							2.9688	0.3878								0.9772	4.3772	1.358	1.1308
							0.4393	0.9343								9.1364	1.0187	1.3591	0.4393
							2.4552	2.5606								12.6704	2.459	0.8358	2.2224
							1.337	1.9577								0.6451	1.402	1.9596	1.847
							0.5272	2.3975								1.6903	0.7085	0.8507	0.4393
							0.4393	0.9223								1.0465	1.8561	1.1535	2.3873
							0.3878	4.3391								1.6566	2.6647	2.0607	1.3136
							0.5843	0.9772								0.3878	3.575	1.808	1.3972
							1.1001	1.1859								0.6896	0.7379	1.6902	1.637
							0.9881	3.0536								1.9554	6.9241	1.535	0.615
							0.5272	0.7085								1.7	3.4303	1.35	0.5843
							9.5336	0.5272								0.3878	0.4393	1.4742	1.0323
							0.7807	12.6698								0.9351	2.5776	0.5121	0.6363
							1.7524	0.9037								13.9021	3.3127	1.2007	0.7029
							0.3878	3.8464								1.8873	0.4393	0.8223	0.4393
							1.696	0.8328								0.8328	1.3588	1.9178	0.3878
							3.3633	0.9343								1.2257	3.2498	0.3878	0.5272
							4.9858	4.2122								8.3508	0.7029	1.2736	0.5121
							0.4393	1.1737								1.4166	2.5404	0.6657	1.2869
							0.7029	3.9033								0.3878	1.0292	2.5056	0.5272
							2.3324	0.3878								0.8621	2.0421	0.5843	0.7899
							1.7	1.2703								0.615	3.1335	0.615	0.8621
							0.3878	1.2539								7.7829	2.0233	6.7326	0.4393
							0.7085	0.7807								5.5691	0.5843	0.6363	0.8621
							0.9343	2.7126								0.7085	4.8792	0.5121	0.7807
							0.8223	2.5265								4.2022	0.5843	0.8621	1.0708
							3.2498	1.7588								2.7955	0.4393	0.6173	0.5843
							1.14	0.6363								8.0829	0.5272	1.7835	1.1909
							1.1845	1.0323								2.0086	1.4435	0.5121	0.615
							0.7085	4.076								3.7044	1.3965	0.8328	0.7085
							7.5503	2.5911								0.4393	0.7029	0.7501	0.8822
							0.7899	0.6565								0.7807	1.2349	2.1572	0.5272
							0.5121	0.9465								0.615	5.47	1.7443	1.0292
							0.9223	0.4393								0.7899	0.7379	2.4441	1.3894
							0.3878	9.2611								4.6078	0.7693	1.5035	1.1565
							0.9864	1.5357								0.9945	0.7807	0.8192	0.4393
							4.873	1.5678								7.5532	4.0237	0.7807	0.9852
							0.6896	0.8621								10.9159	0.3878	0.5272	0.6363
							0.5843	0.8192								7.8007	6.6046	1.1535	1.3059
							0.7907	13.1955								0.4393	1.5293	0.908	0.6363
							1.255	9.7917								1.935	0.3878	0.8743	0.6657
							1.0992	6.4706								0.6565	4.7749	0.7807	1.1603
							0.8328	3.7067								6.9342	26.4201	0.615	0.4393
							1.4515	13.2578								13.245	0.4393	1.5022	0.3878
							1.35	3.4302								0.3878	1.1106	1.6505	0.4393
							3.1781	16.0326								1.2576	0.7379	1.6505	0.5843
							3.8573	3.4978								0.6363	1.2558	0.9772	2.5801
							1.9885	9.3917								3.2029	0.4393	0.9864	0.5843
							3.1167	11.9799								5.7196	12.5861	0.8722	3.8097
							0.5121	8.6187								6.4944	2.439	1.4169	0.853
							1.6943	0.6565								1.718	0.5272	0.4393	0.8358
							1.5494	4.1705								3.0108	1.9432	0.957	0.4393
							1.3793	1.0586								3.2947	2.8894	0.4393	1.2777
							0.8936	10.6346								0.6565	0.6565	5.1547	2.1221
							2.4192	6.5409								9.8965	1.2672	1.2054	0.5121
							2.197	9.9386								1.6677	1.4313	2.02	0.5843
							4.0313	1.4742								3.6561	0.957	1.35	0.7085
							1.3781	0.4393								1.1535	6.6211	1.3172	1.2708
							3.5039	3.8115								2.249	0.3878	3.0725	0.4393
							1.1737	13.7416								2.2412	1.1828	0.4393	0.4393
							0.5843	9.5409								0.5843	5.6715	2.4455	0.5121
							5.1754	4.5216								1.1535	8.977	0.908	0.9864
							0.3878	10.4875								1.6602	1.5985	1.4834	0.5843
							0.905	11.6758								0.5121	3.0379	1.0543	0.5121
							1.0813	13.461								5.4298	1.4637	1.5093	0.9965
							0.6565	3.4907								0.5843	2.2436	0.905	0.7029
							1.4742	1.8391								0.3878	1.5451	3.7275	1.5494
							0.9142	5.4163								2.3921	5.9002	1.2244	0.4393
							0.6565	9.2558								5.0405	3.8233	1.2257	0.905
							0.7085	5.2865								3.4789	1.4607	1.1981	0.7085
							5.3274	0.5121								1.4607	10.3003	1.23	0.5121
							1.295	0.8415								0.615	0.5843	2.5988	0.5843
							1.1187	3.4925								1.0543	7.6306	0.7907	0.8621
							0.5272	1.938								3.2317	4.2461	0.8223	0.4393
							1.847	5.3737								0.3878	0.3878	1.9485	1.3364
							0.8358	4.9799								2.1033	6.2745	4.2912	0.7606
							0.4393	4.9953								3.9408	1.5757	1.9259	0.5843
							2.889	1.986								1.8536	2.4253	2.4793	0.5843
							1.1565	1.4374								1.143	1.3915	1.4112	0.957
							0.3878	0.5843								1.2642	1.6436	1.1015	0.5121
							0.5843	2.0194								6.3219	0.5843	1.0384	0.4393
							0.8223	2.7799								7.7802	1.5193	1.0813	0.9536
							0.6565	8.9976								3.1653	4.3241	1.4319	0.5843
							3.5806	0.5843								0.4393	13.5973	0.5121	0.7379
							0.5121	0.9223								3.7075	10.3276	0.3878	0.3878
							1.2708	3.5708								1.5063	1.0813	1.8071	1.2539
							1.875	13.047								2.1026	7.0771	0.9601	0.9229
							0.5272	0.4393								1.0279	0.798	0.8722	1.0916
							2.9926	3.7987								2.3935	5.5553	1.0292	0.7899
							0.8358	2.9615								0.5121	3.2746	0.7501	0.8621
							0.5272	0.5272								2.6841	2.4975	2.1527	0.5121
							1.7494	9.257								5.4397	1.4169	1.1834	0.8328
							3.493	1.0091								1.2055	0.5843	2.2263	0.9465
							0.7379	0.6363								0.5843	1.0209	1.4462	0.5843
							1.213	0.7907								0.7029	4.4903	1.1535	0.4393
							0.4393	2.7309								1.5236	0.3878	2.8798	0.6565
							1.1015	3.5334								1.1308	0.4393	1.3298	1.1422
							0.5843	2.2709								1.4199	0.8621	0.905	0.5272
							1.5127	0.3878								2.4192	0.6565	5.0196	0.5272
							3.1	4.4301								0.3878	0.5121	0.6363	0.5272
							4.53	5.9864								1.1045	2.1987	0.3878	0.5121
							2.2467	0.9601								1.6366	0.6358	0.3878	0.7807
							0.7501	2.431								0.3878	2.2692	0.3878	0.6657
							1.7482	0.3878								0.7085	1.4214	1.2558	1.1106
							2.9937	1.5795								0.6657	5.4951	7.5098	0.6565
							0.9772	0.4393								3.631	2.1415	4.7744	0.8223
							2.3963	1.9489								2.5365	0.3878	1.4169	0.8822
							1.2672	7.3903								0.6657	1.0091	3.3914	0.7085
							0.5272	8.7942								0.7085	1.8751	1.0931	0.5121
							1.1106	0.7029								2.9149	2.9045	1.1627	3.4502
							0.3878	0.9142								0.908	3.0374	3.0672	0.5121
							2.0495	6.5168								0.8223	4.6263	0.8621	1.0292
							1.4252	1.0677								0.3878	1.6553	1.7	1.7604
							0.5121	1.6157								0.4393	2.5185	1.0091	0.5843
							1.6737	0.3878								1.9167	0.4393	0.8328	0.8
							2.1909	2.499								0.6657	0.6565	3.647	0.5121
							0.9894	9.0199								2.6376	6.6466	2.0959	0.5121
							3.2993	2.9799								1.7227	5.8708	1.0091	0.5121
							1.0677	0.9945								0.5272	0.615	0.5121	0.5121
							0.4393	1.3591								0.5121	0.957	1.7331	0.5272
							0.853	1.8426								4.3361	4.5447	2.3601	0.9772
							1.2257	1.4742								1.8881	0.9864	1.2471	0.4393
							0.9223	4.3996								1.5849	8.7105	0.6363	0.8621
							1.7109	0.908								0.6657	0.5121	1.7748	1.2244
							0.7807	3.7987								2.0245	0.4393	3.4058	0.5843
							1.9997	3.3219								2.6669	2.9198	1.7188	1.2764
							1.09	2.498								0.5121	5.7781	2.886	0.5121
							1.0091	0.9864								2.8023	0.7379	1.4595	0.5121
							0.5843	6.2248								2.0383	1.8671	1.6895	0.5843
							0.5272	22.5403								1.243	2.2399	1.5451	0.5121
							0.3878	2.2062								0.9223	0.3878	1.6798	0.5121
							4.3274	2.969								2.0951	0.8328	4.9285	0.957
							1.7188	13.2392								2.6817	1.0091	1.4515	3.6504
							3.1579	2.6892								1.5788	0.5121	2.8506	0.4393
							1.0323	2.9333								3.7739	0.905	0.6657	0.5121
							0.853	0.5272								0.5272	0.5272	1.7546	1.0813
							11.5746	0.9864								4.927	0.9894	3.5372	0.4393
							0.9601	8.6872								0.8328	0.905	0.5272	0.5843
							2.7295	3.0278								3.7072	0.4393	1.648	0.6565
							2.1206	1.255								3.7398	0.5843	1.6571	0.7899
							7.6373	2.6126								1.6531	2.2919	0.9243	0.8328
							1.143	6.7889								1.2349	2.0465	3.2571	0.4393
							0.908	2.7286								0.4393	1.5586	1.1828	0.9582
							1.4544	1.8979								1.0279	2.7709	1.0392	0.4393
							1.9922	0.6363								1.1522	1.2672	0.7693	1.4789
							1.7558	0.7907								1.6693	8.2793	1.1737	0.7085
							0.5272	1.7844								0.905	0.5843	1.402	1.2471
							0.9894	3.2685								2.6836	2.4855	2.038	0.5843
							0.957	0.6363								0.3878	0.5843	0.3878	0.8223
							0.7379	6.12								2.1329	14.3284	2.8299	0.5121
							1.3101	0.886								1.6278	0.9223	0.3878	2.6718
							0.7085	3.7323								4.1536	0.9986	1.4462	0.7085
							1.1845	6.0422								2.4082	8.8099	4.3546	0.908
							0.5843	1.378								0.9772	2.3401	1.7722	1.5186
							1.2777	0.9986								6.2937	0.3878	2.0531	1.3101
							0.4393	0.6896								7.1982	0.4393	1.6886	2.0339
							1.2204	0.905								0.5843	1.1535	3.4538	1.0157
							0.8621	2.3296								2.26	0.9864	2.0673	0.7085
							0.8328	0.7085								0.5121	6.9679	1.2708	0.3878
							0.5272	1.0586								0.615	4.7694	0.3878	1.4888
							1.8152	1.4982								4.2982	0.5272	5.5353	0.7807
							1.4466	0.3878								1.2257	0.5121	26.5391	1.7867
							2.085	12.2529								0.7085	0.615	2.9778	0.5843
							2.4204	3.0991								3.3191	0.9223	1.1535	1.8855
							0.615	0.5272								1.5971	1.4222	5.4273	0.7807
							1.825	8.131								0.9223	0.5843	8.6427	0.4393
							3.6199	1.4405								0.905	2.2263	6.3814	0.4393
							1.43	10.9147								1.847	1.88	4.3521	0.5843
							0.8328	4.8133								0.4393	0.7085	12.7424	0.5121
							4.2076	0.5121								1.8041	4.5688	4.6529	0.7029
							1.0677	1.6359								1.246	0.7085	9.8539	1.9971
							0.5272	5.6216								3.2294	16.2397	4.9163	0.5843
							0.5843	1.7307								0.6565	0.4393	13.2397	0.6565
							1.1565	1.14								4.199	1.1684	9.0499	1.2122
							2.3333	0.7085								2.2521	0.4393	1.7227	1.9405
							1.8763	1.2257								2.1138	2.7554	9.3523	3.6133
							0.9351	6.3935								1.3174	1.6131	2.197	0.905
							0.5272	1.0079								0.6657	6.6012	4.8504	0.6363
							2.8987	1.14								1.2777	1.951	8.8712	0.908
							2.3875	3.3589								1.0708	1.7227	8.131	0.7807
							3.1338	1.0292								1.4965	0.7606	0.9601	0.3878
							0.7116	0.7416								0.6657	3.3394	0.8328	0.5843
							0.4393	2.9267								1.4106	9.0609	3.7466	1.0292
							2.0929	2.1707								4.4101	5.9882	1.1106	4.7905
							2.6072	1.752								2.8166	6.1932	8.292	0.5843
							1.2703	4.2075								1.1627	2.085	0.6565	0.5843
							1.2852	0.9864								0.8743	1.5593	2.197	0.9945
							0.5121	1.7831								1.7139	1.35	0.6363	1.3885
							3.5672	0.5843								2.0876	0.4393	3.0574	0.4393
							0.5272	3.2278								4.5968	0.5843	2.319	1.1866
							0.4393	6.5903								1.2723	1.4222	2.8534	1.2708
							0.3878	2.0453								1.629	3.5567	2.6663	0.5121
							0.7899	0.3878								3.2115	5.5713	1.2777	0.6363
							5.5343	0.9351								0.7807	5.8258	8.7503	3.9987
							0.3878	2.1517								0.7085	1.2966	5.2683	0.6896
							0.5121	0.3878								1.7774	0.5843	1.7949	0.7693
							1.1828	2.7188								1.5915	4.3925	3.7752	0.9445
							1.1522	2.0154								1.8513	0.3878	1.2556	1.1137
							0.9343	0.3878								2.3917	2.8534	4.7387	0.7085
							0.5121	0.7379								1.0586	2.5644	2.2924	0.4393
							0.6657	1.1015								0.8743	0.7029	1.8266	1.6049
							0.3878	1.4571								3.1176	3.0778	2.5801	0.5843
							1.0488	1.6571								0.8786	0.7907	3.1993	1.899
							0.3878	1.8844								4.5794	1.2287	0.4393	0.905
							0.4393	0.3878								2.3431	12.2833	2.5806	1.1308
							0.957	0.5843								2.9039	2.0206	0.905	2.115
							1.0073	4.3077								1.0962	0.3878	2.0897	1.5293
							1.752	3.1629								4.5909	8.1429	0.905	0.5843
							1.6444	1.8014								3.2899	8.165	10.4599	0.5843
							13.566	3.9146								1.987	0.6657	4.7934	0.5272
							2.7382	1.4344								2.9922	7.8847	7.243	1.1079
							1.6015	0.615								1.2213	1.8763	0.7907	0.7907
							0.7907	6.5705								0.9223	0.3878	7.791	0.5121
							0.5272	1.3702								0.7501	2.6664	5.3095	0.6363
							0.8223	1.9087								0.3878	1.7	1.2055	0.4393
							3.6238	1.6721								0.8358	6.3094	2.8961	1.1627
							0.5121	1.0292								1.7949	1.2869	2.1677	0.6565
							2.0896	1.038								0.7907	0.5121	8.0237	0.5843
							0.4393	2.305								0.9664	0.3878	1.1623	2.0955
							2.1481	7.029								5.8608	4.0849	2.2263	0.5272
							0.7379	0.6657								1.6002	0.5272	0.3878	0.615
							0.7085	2.1869								3.3508	5.6398	1.1909	0.3878
							0.7029	1.1422								0.9772	0.7085	1.5657	0.4393
							0.3878	1.5072								1.7722	2.2113	0.4393	3.489
							2.197	2.6621								0.9037	2.3384	1.7844	1.2672
							1.5446	0.7899								2.1749	3.5227	9.7043	0.5121
							1.2349	2.5072								2.4649	0.5843	3.9949	1.6964
							0.6363	1.1422								4.6548	3.5617	0.4393	0.5272
							0.3878	5.1247								5.0474	0.6363	5.9478	0.905
							0.4393	0.7029								3.9505	3.462	9.4854	0.5843
							0.5121	2.3387								1.7949	0.3878	7.3777	0.5121
							0.5843	2.1829								0.5121	0.4393	4.661	2.3081
							1.3486	0.3878								3.2697	1.1535	0.8743	0.5843
							0.3878	0.7085								3.8296	2.6814	2.9466	4.2951
							3.1104	0.7085								0.6565	0.7379	1.402	2.2674
							0.957	2.2314								1.4222	0.6657	4.3321	0.957
							0.4393	3.405								0.8786	0.8431	3.2933	0.5121
							3.5495	0.3878								0.7807	1.1684	3.7283	0.5843
							0.7085	1.3037								3.5471	0.9037	3.1793	0.9544
							1.0091	0.3878								1.2777	1.405	1.518	0.6363
							2.7229	4.4237								3.8517	0.5272	7.331	1.4394
							0.3878	3.259								0.7085	3.4951	1.4313	0.4393
							1.2244	0.5843								0.7907	1.4746	6.46	0.5843
							1.752	0.7116								3.2607	2.3941	3.6977	0.5843
							1.0465	2.673								0.7807	0.3878	1.5481	1.8492
							0.4393	0.853								1.5066	0.9435	6.4521	1.2935
							0.7807	1.0843								1.7949	1.6654	0.957	0.5121
							4.4239	1.1333								3.055	3.6604	1.2979	0.9772
							1.0708	0.905								1.0292	2.4815	1.4637	0.5121
							0.5843	1.5547								0.9601	3.6846	6.151	0.4393
							1.0323	2.2385								0.5121	3.0423	3.5318	1.2021
							1.4417	0.7029								3.0869	1.9104	3.9046	0.4393
							0.3878	1.1137								3.0192	3.9425	5.1563	1.143
							3.8632	1.3324								0.8328	3.135	0.8328	0.5272
							0.4393	2.4129								2.7544	0.7085	0.3878	3.8411
							0.615	1.0586								1.3298	4.1772	1.7872	1.3071
							0.7379	3.8027								0.5121	2.4796	1.6257	0.8328
							1.1228	6.0756								0.6565	0.6565	0.905	0.6657
							0.5121	3.174								3.3354	0.7899	0.8223	0.905
							2.2282	3.5612								2.582	1.9204	0.5272	1.1045
							0.7807	0.6363								1.8071	0.7899	0.7379	0.6896
							1.917	0.6565								1.99	6.9066	0.7501	0.4393
							8.083	0.5121								0.5121	1.6707	1.4851	0.957
							0.3878	4.5163								1.2777	0.615	1.4944	0.5843
							1.853	1.143								0.6565	1.2152	1.0384	0.8328
							0.5843	1.2257								0.8223	0.7116	0.7899	1.0586
							0.8786	2.4164								3.4701	7.042	5.6355	0.8848
							2.1173	2.6052								1.2257	0.3878	0.615	0.4393
							0.5843	0.8786								1.666	0.8192	1.7271	2.2902
							1.2648	1.2539								1.2708	0.7807	0.5272	1.0708
							0.5121	3.2105								1.0323	0.3878	0.3878	1.2244
							1.0825	1.3793								0.4393	0.4393	10.2835	0.8214
							0.6657	1.0813								1.7227	2.0421	5.3878	2.8786
							2.4836	2.9522								3.2041	1.0357	1.5556	0.5843
							4.9876	2.2959								3.3984	3.4098	1.6654	4.1649
							0.7085	1.2287								0.8621	0.5121	0.4393	1.1421
							1.2257	1.0465								2.3213	1.4742	0.7807	0.4393
							3.0537	1.5985								0.9223	0.5121	1.1015	0.6363
							0.3878	0.905								0.8328	0.9864	2.344	0.5121
							0.3878	3.3158								0.6896	3.9629	0.8328	0.7085
							0.4393	1.7546								1.1015	2.9898	1.0758	0.6565
							3.2726	2.4912								0.5121	1.9175	1.7404	0.8328
							0.5272	0.6451								4.4362	1.1621	1.35	0.5121
							0.8621	0.3878								1.4138	0.7085	0.7085	0.6363
							0.9945	2.9854								0.5121	0.3878	1.9502	1.6208
							2.1812	1.99								0.4393	1.8314	1.3053	0.5121
							3.8899	1.0677								1.5936	2.5281	1.255	0.4393
							1.3482	5.5968								0.9332	3.0747	1.1828	1.1137
							5.615	1.0091								4.1389	0.7029	4.5417	0.3878
							1.7331	3.1538								1.1015	1.7415	1.8108	0.4393
							0.8621	0.7501								0.3878	0.7379	0.8328	0.4393
							0.6657	0.8328								0.5843	2.8587	1.4742	0.6363
							0.3878	2.5115								0.9864	0.3878	0.9658	1.4698
							2.0967	1.4956								3.0158	0.6657	1.7104	0.6565
							1.3298	1.6993								0.9945	1.8242	1.4313	0.5843
							2.434	3.5546								7.3503	1.0586	2.8567	0.6657
							0.4393	0.9343								1.4607	2.6817	2.776	1.7693
							0.5121	2.3711								2.8043	3.1053	2.9106	1.2239
							1.454	1.1015								0.6565	0.3878	1.1627	0.5121
							1.2349	6.3193								1.0738	2.8463	5.0934	0.4393
							2.3158	0.3878								0.4393	1.0543	0.5272	1.5841
							0.957	0.4393								0.5843	1.4178	0.5121	2.7374
							0.4393	1.211								0.8328	1.7	1.5293	1.1001
							1.8855	1.8432								2.2592	5.908	0.7606	0.8223
							0.9468	3.2271								0.7029	0.9465	0.5121	0.4393
							0.9986	1.0813								0.6565	2.2638	0.6657	1.1859
							1.681	2.05								2.1358	0.7501	1.3272	0.5121
							0.7085	2.876								2.4229	5.8661	0.6565	0.4393
							1.4112	3.6339								0.5272	4.0814	0.5272	0.5843
							1.7385	5.1771								0.5121	0.957	0.5272	1.3486
							1.6042	1.987								0.6363	3.8526	2.0753	1.0292
							0.7807	1.5464								0.905	0.7379	4.2662	1.1316
							0.3878	2.5562								3.2571	0.8328	1.4667	0.5121
							0.4393	0.3878								0.5121	5.1603	1.5556	0.8621
							1.0323	0.4393								2.6692	0.7085	2.4552	0.5121
							0.4393	0.8358								1.4729	0.7807	0.905	0.3878
							3.126	1.8365								1.1015	0.6565	0.9037	2.967
							1.3174	1.8351								0.7379	2.2446	0.7807	0.4393
							0.7379	0.9986								1.4667	1.14	0.4393	1.2239
							2.7456	2.0434								1.4313	0.615	0.5843	0.6896
							1.9034	1.5218								4.1847	1.7723	1.1828	1.9778
							0.6657	4.0596								2.0731	0.46	1.9491	0.5843
							2.9852	5.7937								0.6565	0.6565	1.5317	0.4393
							0.5272	0.9664								0.5843	7.2442	0.4393	1.09
							1.9821	4.7503								0.8223	6.5612	0.7085	0.8431
							1.9735	2.5604								1.74	3.4217	4.8939	0.8328
							0.3878	7.7472								0.5843	0.4393	2.6411	4.2756
							1.9678	1.0384								3.8408	4.3603	1.0813	3.9689
							0.8621	0.8328								0.7899	0.8328	1.5763	0.7606
							1.3298	0.7807								1.2001	0.5843	0.7085	2.9517
							0.615	0.9343								1.8279	6.2226	0.8848	0.5121
							0.7085	0.7029								1.6107	0.615	2.1086	1.1522
							0.8328	2.0362								0.9864	2.1677	0.6565	0.5121
							1.1106	1.0708								2.7142	2.6915	1.246	1.7612
							5.8271	1.0465								2.547	0.4393	0.7807	0.4393
							1.3591	2.3138								1.0396	0.5843	1.454	0.615
							1.3101	0.7029								0.3878	0.905	4.5881	0.5121
							1.8422	0.9343								2.1406	2.7207	0.5843	0.5121
							2.7857	1.6602								0.5272	0.905	0.7501	0.8223
							2.8586	1.5853								0.9142	0.7379	1.1859	4.3701
							1.1409	1.9712								1.8536	2.6463	1.3818	1.1045
							2.1902	0.5843								2.0208	0.3878	0.5843	0.4393
							0.6173	4.9085								2.1086	2.8611	1.0292	0.5272
							0.5121	1.1517								0.615	1.3193	1.3364	0.5121
							1.7625	0.7085								2.0764	1.1015	0.8358	1.7053
							0.8328	0.905								2.8307	1.3456	1.6594	3.9548
							0.9864	1.451								0.615	0.3878	1.9452	0.4393
							0.7029	2.6775								3.2112	1.5464	3.1395	0.5272
							0.7907	1.2244								5.2567	0.8223	0.7807	0.5843
							0.5635	1.6076								0.5121	3.3735	1.4742	1.4057
							1.1535	0.6657								0.7236	1.8544	1.2055	1.3591
							1.4086	1.8658								1.454	2.0365	0.5843	1.0292
							0.957	1.5941								1.8342	1.098	2.5724	1.1535
							0.6565	1.3965								1.14	1.9295	1.8658	0.5843
							0.6258	2.2985								5.4683	4.5919	3.8635	1.5464
							0.7085	2.5758								2.7973	0.9142	0.5121	1.5542
							2.0526	5.7314								0.7029	0.905	1.1535	0.6363
							2.5288	0.6363								1.6707	0.5121	2.0753	1.1308
							0.6565	0.8328								0.5121	0.8431	1.9192	0.4393
							0.4393	2.7089								2.0953	0.7807	0.5121	1.0813
							0.905	1.3162								0.4393	5.2895	0.5843	0.5729
							2.5143	1.4587								1.4435	1.6278	0.7807	0.3878
							0.4393	0.3878								1.0758	0.6565	0.4393	0.8138
							0.8328	1.0708								0.4393	4.5556	4.8159	0.7807
							0.957	4.2279								0.9601	0.5843	2.4345	1.0813
							1.3271	3.1094								0.9664	0.905	0.5843	1.656
							1.0586	1.0323								1.0091	1.2366	2.4412	1.4492
							0.5843	1.3823								2.117	0.4393	0.5843	0.5121
							0.5843	3.7764								0.957	1.4624	3.5417	0.4393
							0.7807	1.4199								2.9491	0.615	2.285	0.8621
							1.4154	0.5272								0.7029	1.2812	0.7085	0.5121
							0.4393	1.0292								3.1241	1.498	1.6303	0.5121
							2.1865	1.6345								3.4386	1.1845	0.7085	1.2642
							0.8328	0.615								0.8786	0.3878	1.1333	1.2257
							0.4393	2.176								3.8961	1.0323	1.8063	0.8621
							2.6303	0.8743								1.5501	1.1501	0.9674	1.757
							1.374	1.5157								0.9864	0.7085	0.5843	1.0292
							1.2642	0.4393								0.6565	0.7085	0.7085	0.4393
							1.3088	2.3192								2.6981	1.2257	0.6363	0.5843
							1.3088	2.1594								2.4621	2.1263	0.8786	2.5593
							0.5121	0.7085								1.6721	1.2979	4.1781	0.4393
							1.7466	0.4393								0.853	1.1015	3.4093	0.7501
							0.5843	1.6308								2.298	0.5121	3.8828	1.9048
							0.6565	1.8018								1.5849	2.0434	0.7907	1.3591
							2.642	0.5843								4.3336	1.5637	0.5843	0.5843
							1.0586	0.7907								1.752	0.7085	0.7029	2.7355
							0.853	2.3799								1.9179	2.7142	1.3364	3.3346
							1.3088	2.239								2.1865	1.2708	0.9772	1.0275
							1.6902	0.6565								3.5538	1.5665	0.7501	1.4057
							2.2134	0.9465								1.2642	0.6258	4.2481	1.0292
							3.3941	0.8786								2.1139	0.5121	3.927	0.5121
							0.7899	1.2287								0.8621	1.2159	0.7501	0.4393
							3.8376	0.6363								1.0813	2.1677	0.3878	1.2642
							0.6565	0.7907								1.9928	0.3878	1.3272	0.5843
							0.3878	0.7807								0.5843	1.4057	0.4393	5.0159
							0.3878	0.9864								2.473	0.905	1.2055	0.5121
							0.615	0.7501								0.8328	0.3878	1.7053	1.2556
							0.7085	0.9945								0.3878	3.4946	0.7618	1.2576
							4.5014	1.2287								1.4729	1.7122	3.1194	1.8616
							2.5794	0.5272								1.3193	1.3537	1.4407	0.8786
							2.1349	0.3878								1.5157	2.1143	0.7501	1.3298
							1.7936	1.7678								0.4393	1.5035	0.8358	0.5843
							0.6565	1.8001								2.0285	2.9118	0.5843	0.6363
							1.8885	0.7907								2.0946	1.2974	3.0642	2.0005
							0.6363	2.9989								2.1924	0.853	0.5121	0.5121
							1.7936	1.2576								1.8047	3.1679	4.5198	1.195
							1.124	1.5052								1.2055	0.5843	13.2056	1.1308
							0.9772	1.0738								0.4393	5.0261	4.0087	0.5843
							0.3878	1.9765								2.0592	1.1015	3.9709	0.3878
							0.3878	2.1251								1.5603	0.4393	0.5121	1.6798
							0.7907	3.7571								5.7873	2.197	7.9678	1.6278
							1.3456	3.4755								1.1859	1.0292	3.2178	1.1285
							0.905	2.9989								0.5635	1.5437	6.3149	1.4607
							0.5272	1.1333								1.0274	0.5843	2.5916	1.1737
							0.9872	0.5843								1.5088	1.1316	0.957	1.0813
							3.0764	2.0298								0.3878	1.0586	4.1531	0.4393
							0.8358	1.0292								0.4393	0.4393	1.847	1.0091
							0.4393	1.4244								0.7807	0.5272	1.2539	0.9894
							0.8894	2.1625								1.0586	1.7349	2.3572	0.5272
							2.7386	0.8743								2.501	1.4112	0.7085	0.7085
							1.195	0.3878								1.7695	0.5843	1.8041	0.5121
							1.4313	1.801								2.0758	0.9465	0.8192	0.4393
							1.0209	0.7501								0.3878	2.6454	0.4393	1.3162
							0.5121	0.3878								0.5843	6.6573	11.3235	2.7342
							1.431	2.0958								2.0595	0.6565	4.9936	1.5354
							0.7501	0.7907								2.4424	0.4393	0.5121	0.9435
							0.3878	3.7622								1.8683	6.2942	0.5121	2.4931
							0.8358	1.1106								1.0323	1.2287	6.244	1.785
							2.8151	0.7606								4.2455	1.3243	3.4684	2.0434
							5.3449	0.5272								0.9864	4.238	4.6497	0.9343
							3.0055	0.3878								0.5843	0.5121	2.0526	2.0147
							0.905	0.9465								2.208	2.1844	0.5272	1.1015
							0.7379	2.5176								2.3237	1.2001	0.7606	0.7501
							0.7606	1.0758								4.6139	3.0642	0.905	0.5121
							0.6363	0.7029								0.6363	0.7379	0.9772	0.5272
							1.8959	4.7948								0.4393	1.4607	2.483	1.7931
							0.4393	0.4393								1.195	1.9485	9.5077	3.6938
							1.8065	2.2056								1.402	0.6565	0.8848	0.8328
							3.5717	1.8763								4.3744	0.4393	0.5272	0.3878
							1.192	2.6579								3.8194	0.8621	1.0157	0.4393
							2.9854	1.0574								1.3071	0.7379	0.8328	1.5035
							0.905	1.1106								1.5035	3.5814	3.206	1.5783
							0.5121	1.3101								1.192	1.3567	3.9331	0.6363
							0.7379	2.2532								2.2639	1.0384	0.5121	0.9772
							5.7144	3.4322								3.429	0.9864	0.5121	0.7606
							2.335	0.3878								0.8621	1.3071	4.9895	1.0292
							0.4393	2.7713								3.8994	1.6707	1.4222	1.0543
							0.957	0.9514								8.2509	0.7899	0.6363	0.6363
							0.6363	0.7606								1.4401	0.6657	0.7899	1.143
							0.5843	3.8282								0.3878	1.0187	0.4393	1.0574
							0.908	1.6052								0.905	3.8295	3.2339	0.7606
							0.8192	1.395								0.5843	0.853	1.398	0.3878
							0.5843	2.3786								4.3847	0.7907	0.8328	0.615
							0.7085	1.1845								0.5843	0.5121	0.5121	1.5866
							0.4393	0.3878								0.905	0.5843	1.1015	1.2257
							1.1333	3.3459								0.4393	3.0423	1.2979	0.5121
							0.5272	5.1922								0.7085	1.6186	0.5843	0.5843
							1.8513	6.4181								2.9132	0.5272	1.9302	1.3298
							0.7085	0.7379								2.9267	3.4547	2.0746	1.2287
							3.9439	3.3738								2.3685	1.4197	0.6896	0.5843
							0.5272	5.25								1.433	0.5121	0.5272	0.5272
							0.6363	0.4393								0.3878	2.323	1.2723	0.3878
							1.2539	1.3215								1.5137	0.5121	1.3088	0.7085
							2.6848	1.2244								0.6657	0.5121	0.4393	0.9945
							1.0323	1.1522								3.6078	1.4803	1.0586	1.1535
							3.4557	1.6157								0.7907	1.3088	0.7807	0.8848
							1.4607	3.6663								2.113	4.1597	0.4393	3.0179
							3.8973	2.9356								0.3878	4.6703	1.5757	2.2399
							1.2055	1.5451								3.2789	0.7606	0.6657	0.6657
							1.2001	1.06								3.8277	3.3083	2.2718	1.637
							1.454	0.9142								0.4393	0.9037	1.3298	0.4393
							0.7501	2.4045								3.5174	0.4393	1.1737	0.5843
							0.4393	1.2213								2.0194	1.0586	6.3284	0.5121
							2.2557	2.0449								1.246	2.1638	0.7899	0.5121
							1.0091	3.9594								0.9037	1.2777	0.8848	0.6565
							1.0209	0.3878								0.6565	0.3878	5.1058	1.5066
							2.6086	1.2528								0.7899	1.7227	6.9607	0.7029
							1.6052	1.4313								2.0207	1.6539	2.3923	0.4393
							0.7085	1.1102								2.2521	0.7606	1.5035	1.2777
							0.6565	0.7085								1.6278	0.5843	3.1415	1.538
							1.1708	0.8223								2.1844	0.957	9.6522	0.5843
							0.5843	0.7501								3.4794	3.3065	0.6363	0.4393
							3.9143	0.9864								1.0708	1.4208	0.7807	0.5121
							1.3702	7.1923								1.5066	1.8009	1.2322	1.14
							2.7373	5.6009								2.5577	4.1349	1.5022	0.5121
							5.7164	1.3823								0.5121	0.615	1.1015	1.3193
							0.6363	0.7907								4.2359	0.7907	2.6445	0.9223
							2.1169	4.7559								1.8693	2.9898	1.0813	0.7501
							3.6858	1.9178								0.8223	2.7406	0.4393	0.7807
							0.5272	0.5121								0.3878	6.913	0.6565	0.4393
							0.6363	1.2001								2.0696	1.9607	3.5429	0.8621
							0.9343	1.5263								0.5121	1.2808	3.0978	0.6657
							6.8629	0.7807								1.0813	0.5843	0.6363	1.0708
							1.0518	7.6671								1.4834	3.8811	1.668	2.2894
							4.0557	0.46								0.615	1.2349	1.847	0.4393
							0.9435	1.6932								2.4485	1.4834	0.9435	0.8786
							0.9037	1.9283								0.7085	0.8223	0.957	0.5843
							1.8452	0.957								0.7606	0.957	0.7085	0.5272
							0.9894	2.6819								0.7379	1.5144	3.997	0.5121
							0.7899	2.7037								1.9577	0.5272	1.5783	1.2257
							2.2946	1.0091								1.4313	3.8162	0.5272	0.8743
							0.6363	2.2038								2.9333	1.5678	6.6965	0.9864
							0.5121	0.5843								2.5737	1.9712	3.4978	1.1535
							4.2144	0.8743								2.5164	2.2604	2.2801	0.4393
							0.905	2.1561								0.5843	1.9491	3.5997	0.8223
							0.6565	3.989								1.2257	0.6363	1.143	1.9087
							0.6657	1.8307								0.7501	1.3071	3.5528	0.7807
							0.3878	0.4393								2.0526	0.5843	2.893	1.1045
							0.3878	3.2586								3.2771	1.7842	0.9864	0.6565
							0.8621	4.0613								1.5764	0.7379	0.853	1.5238
							0.4393	1.0157								1.2055	5.1392	1.847	0.6657
							0.5272	1.402								1.0758	0.4393	0.7085	0.9351
							0.7501	2.383								0.5272	3.465	5.4054	2.0299
							2.0783	8.5755								1.2777	3.4657	0.853	1.5958
							2.1231	0.975								1.4178	2.0376	2.7889	1.2055
							0.5121	1.405								2.5298	1.5763	6.7039	0.6565
							0.7085	0.4393								3.083	1.3037	2.7204	0.8621
							3.3149	1.402								1.7616	1.0708	4.2721	0.4393
							1.1333	1.143								0.3878	2.0464	2.1677	0.3878
							2.5177	1.3915								0.7907	3.1744	0.7379	3.7375
							1.35	5.7488								0.615	2.5487	1.2001	1.0758
							1.09	3.1198								10.7331	2.8106	1.951	1.2556
							1.4595	1.518								0.7807	2.7361	0.9465	5.8797
							7.1554	0.7029								0.5843	1.7979	2.524	0.7085
							3.0515	0.9864								1.6689	0.7807	1.337	2.5606
							0.5843	0.7379								0.5121	0.615	1.8686	0.5121
							0.9601	3.0184								1.9834	0.9343	3.2112	1.0813
							0.5121	2.3799								2.3001	0.9894	1.2055	1.8982
							0.5843	2.4236								4.9906	1.8757	1.4169	0.8358
							0.6363	0.4393								4.3203	1.4803	2.1768	0.8328
							1.7963	5.5845								1.4834	0.7501	1.847	0.7807
							1.1684	0.7029								4.0399	0.5843	2.7842	1.1015
							0.615	1.0292								3.8299	0.5843	2.6751	1.1828
							1.3915	4.3259								2.1686	0.7907	2.4587	0.4393
							1.3353	3.3759								0.3878	0.915	1.5289	0.8621
							3.3941	1.9393								3.5904	0.5843	4.0268	0.3878
							5.2885	1.8242								0.4393	1.2244	10.702	0.9465
							4.4044	3.2878								1.703	0.8743	1.4729	1.402
							1.7748	0.5843								5.0752	3.7808	1.7722	1.0292
							2.9822	2.8683								0.957	1.8658	5.8209	0.8328
							1.5757	2.2432								0.905	0.4393	3.6856	1.8645
							1.3564	7.4521								0.8223	7.1166	2.8293	0.4393
							0.7501	3.7908								4.8387	17.5783	3.2839	0.5843
							2.2757	1.4834								1.1564	6.4233	3.5154	0.4393
							1.7152	0.4393								1.4521	11.9069	0.9772	0.8223
							2.4884	0.615								7.924	1.3193	1.3823	1.381
							0.8743	2.7142								2.7115	1.8935	2.5996	1.2349
							1.1535	0.4393								9.6415	0.615	2.3732	6.7558
							1.2159	1.1828								0.8192	1.648	0.7899	0.4393
							0.7501	2.2998								2.6542	0.9445	2.5404	1.2824
							1.3272	1.428								1.9778	5.5845	2.8187	1.2498
							1.5971	0.8621								5.1877	1.4607	2.6294	0.5121
							0.5121	4.073								6.0771	12.935	0.5121	0.8848
							0.9796	2.0207								0.7085	2.1693	1.9473	0.5843
							1.14	0.3878								0.3878	0.9772	1.7359	0.9864
							0.5272	2.1737								8.934	1.8658	2.0732	0.6363
							1.0187	0.4393								0.6363	0.9465	0.8328	1.0384
							1.4983	1.5468								1.7399	0.4393	0.5121	2.5003
							0.7501	0.615								3.0239	0.5272	3.5064	3.6607
							10.7461	0.3878								3.9853	7.5135	0.6363	0.5121
							2.4074	1.35								0.6657	15.9458	0.8328	0.8328
							1.5208	0.5843								1.6234	5.4437	3.202	1.2257
							0.8223	3.2098								8.8996	0.9142	0.7379	1.1535
							0.5843	2.2984								0.5272	6.4542	6.9701	3.1668
							0.3878	0.8722								1.6107	10.9347	1.4425	1.4515
							0.8138	0.4393								0.615	8.3264	2.4455	1.0292
							0.3878	0.615								0.7907	1.0543	1.4014	0.7606
							3.5496	1.9056								1.4926	4.008	1.1535	1.5186
							1.4616	0.908								1.7028	4.716	4.9206	0.5272
							1.3915	0.3878								0.5121	14.7713	1.9283	1.0187
							3.7165	1.0091								5.3105	13.6679	2.0927	1.5542
							5.3765	1.2979								0.8223	3.4358	1.35	5.9877
							1.0813	1.2701								0.4393	3.0291	1.7429	0.3878
							1.6977	1.3179								3.937	1.309	3.4259	0.5272
							0.5272	3.4756								1.2642	4.0372	1.2764	2.3935
							1.1106	2.3514								4.5889	4.0446	2.3066	1.4124
							2.0299	0.4393								4.4996	14.0565	4.3683	1.328
							2.5927	3.4217								0.7907	6.9473	0.8328	0.5843
							0.4393	5.7746								0.908	1.3162	1.5329	1.5052
							0.5272	1.5963								3.8983	0.5843	0.6363	0.957
							2.191	6.3009								2.1413	2.1567	0.8328	0.4393
							0.7501	1.402								6.3125	2.9198	1.2777	2.5095
							0.7501	3.0251								1.0738	1.64	2.0096	1.1001
							4.1261	1.7924								0.7029	17.7848	3.5531	0.6657
							0.5843	1.7216								1.4803	2.4451	1.3945	0.7029
							2.1248	0.7501								0.4393	2.3068	4.7332	0.4393
							4.7129	1.2642								0.3878	1.3223	3.2137	1.4319
							0.4393	0.4393								6.6159	0.6565	1.4637	0.7807
							0.7899	9.8899								1.2703	1.0813	6.1293	0.6565
							2.1835	1.2663								0.9037	0.4393	1.3298	0.5121
							3.3621	3.1145								0.615	7.3247	2.5177	0.8621
							1.6389	0.3878								1.374	2.9657	2.9867	2.0441
							3.3553	0.5843								3.3731	1.1859	0.853	3.3341
							3.3426	2.1248								7.8696	7.0012	1.0279	1.6707
							2.0427	0.6565								0.8192	0.5121	2.298	0.5272
							2.4857	0.8621								4.3285	0.5843	3.6517	1.3385
							8.3463	0.5121								3.6438	0.9864	3.5627	0.8786
							2.5903	5.7779								1.3885	0.5121	4.1794	3.2837
							0.7029	1.0279								0.4393	1.3915	4.0036	2.3932
							0.7618	0.7907								7.2654	2.159	3.499	0.6657
							1.84	2.418								1.14	0.4393	0.5843	0.6363
							2.1431	1.0677								0.8328	1.7008	3.7107	0.5272
							1.3851	1.2781								7.6916	1.3564	1.8702	0.9772
							0.9223	1.0708								1.2204	0.5121	0.7501	0.7085
							3.2015	0.615								1.2244	2.2617	1.376	0.905
							1.0323	2.4024								6.1237	2.9627	1.5263	2.2718
							0.7029	2.7326								0.3878	0.7029	0.7085	0.5843
							1.3101	0.5272								2.757	0.5121	2.3923	0.6657
							0.4393	0.5121								1.4222	1.9914	2.4712	0.4393
							0.7029	1.0594								2.8078	3.1616	2.5764	2.3151
							2.0526	1.3101								1.3193	4.7728	0.7085	0.6363
							0.3878	0.4393								5.3196	5.3867	1.931	0.5121
							2.9779	0.7029								0.3878	1.1333	2.8471	0.7029
							1.9779	1.0574								2.7772	0.8223	0.957	2.4131
							2.2938	1.0586								4.6757	1.3364	3.3666	0.7807
							3.3618	3.0445								1.8814	2.7979	0.9772	0.5121
							0.7907	0.908								2.8305	0.9037	0.8328	1.0574
							1.7129	0.8223								3.8495	0.6565	4.0951	2.7637
							2.2667	0.9864								1.7509	0.5272	1.0292	0.9772
							1.6794	0.9772								4.9659	0.9894	3.8468	0.5121
							1.2966	1.3162								0.4393	0.7807	4.4323	1.5035
							1.5831	1.481								2.8841	1.5556	0.6363	0.8328
							0.7379	8.1898								0.6363	1.2471	7.5636	1.1535
							1.9087	5.7451								0.5843	0.7171	1.7588	0.5843
							0.7907	0.5121								3.2208	2.6925	1.2723	1.2777
							2.7876	4.008								1.2576	2.6179	1.7495	0.7807
							4.8041	1.1045								0.9142	0.8223	0.5843	0.5121
							0.6451	0.4393								4.4211	7.2949	1.612	0.8621
							0.5121	0.4393								0.9894	0.5843	2.6728	0.7907
							1.4486	2.3199								1.3364	1.5436	0.7907	1.6178
							1.1535	2.4682								2.6516	3.5961	1.0543	3.0094
							0.5843	1.192								2.8353	2.8455	0.6565	0.9266
							1.3372	2.3002								0.8192	4.1673	0.6657	1.1123
							0.3878	2.4556								1.847	1.0962	6.2128	0.6565
							0.9115	0.7709								3.0825	1.7037	0.7379	0.8223
							0.7618	5.1348								0.6565	2.9785	1.0187	1.5131
							0.7379	3.9768								0.7085	1.1422	0.905	1.246
							0.3878	1.376								2.0097	0.3878	1.0187	0.3878
							2.9561	3.8237								7.4802	1.5127	1.2213	0.7085
							2.7872	2.0536								0.4393	0.4393	0.6657	1.4637
							3.0524	2.5072								2.7679	5.8385	0.8223	0.9536
							0.905	1.5116								1.9603	1.7733	0.6565	1.6571
							0.957	1.0292								0.8223	6.9866	2.8237	0.5272
							0.615	2.0357								6.0533	2.0288	1.941	0.8358
							0.9465	1.0465								0.9142	2.0032	1.1001	2.0714
							1.3793	1.3793								4.8182	3.7165	1.7459	1.3482
							1.5035	0.5272								1.5157	0.5843	0.9601	2.1884
							0.7379	2.0366								0.3878	0.4393	13.4487	0.4393
							0.5272	1.35								1.9972	1.4208	2.8681	0.7379
							0.7085	1.2287								3.9871	3.0545	2.0805	0.3878
							0.4393	0.7029								4.507	4.725	35.1417	1.5052
							1.1451	0.4393								2.9808	0.6657	7.4853	0.5843
							0.6565	1.0292								0.6565	0.615	1.7342	0.5121
							0.46	0.4393								1.0708	6.7701	0.3878	0.5272
							0.5121	1.4252								4.3509	0.5843	1.648	1.0292
							0.5414	5.2907								2.9987	6.2325	0.7085	3.6688
							0.5121	2.4604								12.1947	1.1535	18.6586	1.2764
							0.5272	1.0091								0.5272	0.4393	2.2521	3.5127
							0.7085	9.3831								6.6829	14.3217	1.3915	1.1714
							2.8713	1.2777								5.5576	1.1308	2.9372	1.2122
							0.6565	5.454								5.5872	0.4393	4.779	1.5022
							0.6657	0.3878								0.7606	0.3878	0.7693	1.0157
							1.49	6.3616								0.5272	1.2471	4.4673	0.8328
							2.3482	0.905								0.4393	1.0574	1.9541	2.2744
							1.5941	1.6265								1.8536	0.7029	3.5411	0.4393
							0.9658	2.3121								1.7748	1.2373	0.957	1.7257
							2.8664	13.6322								9.0456	5.635	1.9056	0.8952
							0.6657	3.4247								1.143	0.7379	2.9664	1.6179
							1.7152	2.1278								0.7085	3.1997	9.17	3.2951
							0.7085	7.3209								1.3179	2.1345	6.7318	1.3918
							0.615	0.615								0.7907	0.7029	0.8848	0.6363
							0.5843	2.6301								8.8748	6.2951	5.8769	1.0396
							0.4393	1.0292								1.5035	0.7501	6.6924	1.211
							0.8358	2.9687								3.5905	3.5336	0.7807	1.1535
							0.4393	0.5121								2.7219	1.2723	0.6657	1.6186
							0.4393	0.4393								7.2354	2.0102	3.1538	1.3298
							0.6657	1.3077								1.621	0.5121	0.7606	0.5843
							2.0714	1.2979								15.795	2.1895	4.8643	1.6387
							0.7907	4.6993								0.9772	2.2294	1.9192	0.7379
							0.8358	5.3936								0.8301	1.4515	0.9864	0.4393
							0.6565	0.4393								0.8786	3.0006	0.8328	1.1345
							0.8301	3.7594								0.7907	1.0758	1.2777	0.4393
							2.5139	0.3878								1.0091	0.8223	1.1815	1.9314
							0.5121	0.7116								1.3591	0.4393	1.5263	1.4742
							0.6657	1.8041								6.2562	1.0292	3.1288	0.9664
							0.3878	7.7086								0.3878	0.5121	0.5121	0.7379
							1.2055	0.5272								1.1627	0.3878	1.2556	0.6896
							1.0279	4.3769								0.8786	0.7606	1.0091	3.0948
							0.5843	2.9569								0.3878	1.7227	2.0005	2.0359
							1.4509	0.615								0.7606	2.8769	0.8328	3.9932
							0.6565	0.5843								4.0087	1.0813	3.9767	2.6888
							6.6879	0.4393								3.2339	2.3733	2.3187	1.5035
							1.1708	3.0034								0.6565	0.5843	2.6751	0.7379
							1.881	2.0716								0.4393	2.0951	0.5843	0.6565
							1.0586	1.2483								2.1842	4.8719	7.4419	1.6693
							0.4393	2.2991								0.5121	0.9664	3.6689	0.9864
							2.2999	0.6358								4.1749	1.3298	0.8192	0.7807
							0.3878	2.5382								0.3878	0.5843	0.8223	1.6186
							1.7376	5.4115								1.2038	2.4643	0.9435	0.3878
							2.0526	2.3587								1.1535	1.1208	2.385	1.14
							0.3878	2.6511								0.9601	0.905	1.0292	4.93
							2.3188	5.551								1.7901	1.3071	2.3103	0.7085
							0.7606	5.5698								2.3121	17.5799	2.5189	0.905
							0.615	1.5221								3.7568	0.5272	1.7429	1.1421
							0.3878	1.6529								7.9334	1.143	1.1828	0.9435
							1.8041	1.8732								0.6657	4.3537	2.3597	1.0187
							1.5249	0.8743								1.8693	1.6693	1.1106	0.905
							1.3965	0.3878								0.3878	4.3072	1.0586	1.6737
							1.243	3.2137								2.8529	0.4393	12.1455	0.5272
							0.5414	5.5102								2.2203	0.7379	0.7606	0.4393
							0.3878	3.2916								7.5248	0.4393	2.7914	0.6363
							1.173	1.8677								3.2178	3.0764	0.7501	0.5121
							0.6657	1.0103								0.6565	0.9435	3.6721	0.6657
							0.957	0.8358								4.6828	1.5985	7.3911	0.905
							0.7907	1.1815								1.6278	3.3923	1.2055	1.0813
							3.323	0.3878								0.8635	0.853	2.8086	0.4393
							1.861	2.5044								1.0586	2.0205	1.6345	1.4344
							0.5272	1.2808								0.7501	0.8328	3.4597	3.427
							0.8328	1.5985								0.7379	0.5121	2.05	1.5985
							1.1207	3.6482								0.615	0.5272	1.3193	2.0128
							1.353	1.1202								1.2122	0.7029	1.3567	0.7379
							0.8328	3.5467								1.1828	0.5843	12.177	1.0586
							0.7379	1.9917								0.7085	1.0292	0.7379	3.3996
							0.7379	1.3648								5.3468	4.397	1.4742	1.3537
							1.4715	1.8785								0.615	4.0535	19.0058	0.7085
							0.5272	0.5843								3.249	0.6363	2.0958	1.0971
							3.5168	0.7501								3.7738	1.3003	1.4094	0.4393
							0.8621	0.5121								1.0292	0.6363	0.957	0.7501
							1.7	0.5843								5.5836	3.6629	2.0299	0.7379
							1.433	2.4275								0.7807	6.5807	2.2263	0.5121
							0.5272	0.5272								5.4644	1.5395	4.4564	3.2123
							1.692	0.3878								2.0198	3.8037	1.2576	1.5879
							3.1673	0.9864								2.5299	0.5121	2.523	0.7085
							1.0586	0.8328								2.0595	0.7085	3.5436	0.5272
							0.7085	1.6186								3.5943	0.4393	1.0813	0.7085
							0.4393	0.6565								8.5891	2.0194	1.7319	2.2195
							0.9772	1.0813								5.4892	1.0708	3.3486	1.7748
							3.2721	7.1043								1.2349	0.7085	5.4055	0.4393
							2.0417	0.7807								7.9074	2.197	1.0292	0.7085
							0.5121	1.402								0.7807	4.2408	1.2642	0.6363
							1.5329	5.9718								0.8328	8.2496	0.9945	1.2257
							0.9664	1.2957								1.6076	1.8014	0.7899	4.3126
							0.6363	1.8456								0.9864	2.2704	4.9707	0.9037
							1.5866	0.908								2.9308	1.2549	1.0292	4.6037
							1.0813	1.2549								1.243	1.2672	0.7085	0.6657
							0.9465	5.833								0.5272	4.9529	0.5843	1.4107
							0.6657	0.7807								2.2661	2.3507	1.6663	1.7826
							0.8328	1.0157								1.2672	0.3878	1.4435	1.5127
							0.3878	4.3101								1.4112	0.8328	0.5843	0.5843
							1.2287	1.9668								1.2055	0.5272	1.2349	0.3878
							1.7385	1.1815								2.8137	1.2257	0.4393	1.3622
							0.4393	0.6451								0.5843	4.706	0.4393	1.0292
							1.0708	1.4124								1.7675	0.7029	1.1208	0.4393
							0.5121	3.4048								2.2263	0.7379	0.5121	1.9011
							0.9664	1.7966								1.3394	0.4393	0.7416	0.5121
							1.4057	2.0233								0.5843	1.3812	1.402	0.9343
							0.7085	8.1946								0.5121	0.4393	0.4393	0.4393
							1.593	3.1298								6.3206	0.8328	0.5843	2.4553
							2.7452	0.5121								2.5166	1.1535	0.7501	3.8461
							0.3878	1.8718								1.6245	2.1248	1.1106	0.615
							1.2379	3.2883								5.6612	1.0488	2.8263	0.6565
							1.2152	1.8231								1.0786	4.4415	0.5843	0.4393
							3.3183	1.3298								3.7962	1.3071	0.3878	0.8786
							0.7501	2.0388								0.3878	1.8754	0.5843	1.1123
							1.2287	0.4393								1.2777	1.4834	1.038	7.6714
							0.7085	3.4466								1.143	1.0813	0.3878	2.0618
							1.4759	1.7086								3.3206	1.8951	1.5439	2.6406
							0.5121	1.4915								0.615	0.6657	0.5843	2.2919
							1.2149	0.6363								0.5843	0.5121	0.9343	0.9223
							1.4344	0.6565								0.9142	1.8151	1.143	0.3878
							1.3152	3.8856								1.3088	1.1828	1.1001	0.4393
							1.0157	0.4393								0.9223	0.4393	0.957	1.0813
							0.5272	0.3878								0.9772	3.0869	1.6534	1.5494
							0.7807	0.7379								1.8303	1.195	1.9178	1.7402
							2.7199	0.7085								0.8358	0.4393	0.7899	0.615
							0.908	2.1611								3.7983	0.5121	0.615	2.0714
							1.3517	4.0512								1.8761	0.8223	0.6565	0.8328
							0.861	0.7907								3.5641	12.0214	0.8223	0.8358
							2.1512	0.6565								1.0543	0.4393	0.7085	0.4393
							2.2363	0.8328								1.4435	0.8621	1.3053	1.3174
							0.9142	0.9864								1.7227	1.402	1.1106	1.0292
							0.7379	0.3878								0.5843	7.3432	0.615	1.0292
							4.5788	1.7152								0.9664	0.6363	0.5121	2.5143
							2.4613	0.4393								2.4241	5.0636	1.8885	0.4393
							0.8271	0.9343								2.1388	6.6772	0.7807	0.3878
							0.7085	1.1106								1.1708	2.9967	1.402	1.1095
							1.6584	4.2584								1.4344	13.6591	1.0323	1.0708
							0.7085	3.5644								2.9854	2.0753	0.4393	2.1318
							1.3261	0.5272								2.0955	1.703	0.7085	1.9466
							0.3878	4.8999								2.5299	0.7899	0.957	0.3878
							1.1535	0.7085								1.2926	0.7264	0.5843	1.4595
							2.7008	0.8328								0.9664	2.5939	1.0813	1.1535
							1.1015	1.3591								3.4558	0.3878	3.055	0.7379
							0.4393	0.957								2.351	1.2349	0.4393	1.6221
							0.8848	1.4834								2.5041	0.6258	0.7807	2.2158
							2.3725	3.4972								1.1137	1.35	0.8	1.0962
							3.0599	0.5272								1.3503	1.7183	0.5843	0.8192
							1.7202	0.6657								0.7807	6.8733	3.6628	1.2257
							2.4958	0.5843								2.0465	5.5868	1.0518	0.3878
							0.7899	1.7006								0.7907	5.7943	0.5272	0.9332
							4.3777	1.6269								0.8328	0.8328	0.4393	1.23
							1.7865	3.0464								0.7029	0.8621	1.2055	1.801
							0.4393	1.74								8.751	0.957	0.3878	2.4604
							0.6971	1.4944								2.757	3.4174	0.6657	0.7085
							0.3878	0.7085								0.7807	5.0702	0.4393	2.4162
							0.5843	2.0465								0.5272	2.1595	0.8328	2.1221
							0.8328	1.1187								0.5272	2.2385	0.5121	3.9134
							2.8901	4.0468								1.9537	0.6363	0.4393	0.886
							0.7379	1.3902								0.5843	2.3514	1.1073	0.4393
							1.4607	0.7501								2.0115	6.448	1.1308	0.7807
							0.8223	0.8328								1.4381	0.5272	2.7513	1.5024
							1.6028	1.1015								1.7986	1.395	0.5121	1.8122
							4.8539	3.2584								4.6539	0.4393	0.7501	1.0091
							0.5272	8.5023								2.0207	2.0678	1.35	0.5272
							6.7252	0.6565								0.5843	0.6565	2.5225	0.6363
							0.8358	1.1828								2.0836	1.8473	0.4393	0.5843
							0.3878	0.3878								2.3193	0.957	0.5272	0.5121
							0.9465	2.5888								0.7029	1.195	0.9894	0.5121
							0.3878	4.8738								0.3878	1.0543	2.3817	2.5059
							0.615	0.8192								0.7029	1.8646	0.9864	2.1438
							0.8621	0.4393								3.3033	0.4393	1.1015	0.8848
							1.6015	0.8621								2.0299	1.9087	0.7085	1.1106
							1.2204	3.5034								1.3638	1.0274	0.5272	0.7501
							1.4415	2.4643								1.3071	2.3242	0.5843	0.6363
							4.6762	0.4393								0.3878	1.1627	2.4729	1.1535
							1.2751	1.7415								0.5121	3.9744	0.8223	2.5618
							1.2239	1.35								0.6363	0.8223	0.5121	0.9142
							1.3793	0.905								5.1953	1.7572	0.7606	1.2459
							0.8358	9.5925								2.5942	1.7098	0.9674	0.7085
							1.5293	1.0687								2.516	0.9737	1.1535	0.7029
							1.4834	3.2326								0.5843	1.3342	0.5121	0.8848
							1.1565	1.4305								1.8658	1.4394	0.4393	1.454
							0.8328	2.8971								7.0181	2.6342	0.5121	0.6363
							3.896	1.2152								0.4393	0.6657	0.6657	0.6657
							1.566	0.3878								1.8268	1.543	0.4393	2.208
							0.4393	2.6647								1.5263	0.5843	0.615	0.5843
							1.5451	0.4393								0.7907	1.5468	0.7606	1.0518
							0.8328	1.1535								1.3945	0.6657	0.5843	1.0292
							1.0813	3.0611								0.853	1.2366	0.6565	0.7606
							0.5272	1.8041								4.7259	0.7379	0.5121	1.2672
							0.5843	1.84								4.211	0.9881	0.5272	0.4393
							0.7899	2.5033								1.8041	0.5843	0.6657	0.5121
							2.2163	1.9178								0.615	0.7085	2.8223	0.7693
							0.3878	3.2405								4.3631	1.3364	0.5121	1.4624
							0.5121	0.5121								0.4393	0.7693	0.6657	0.957
							1.2935	1.1603								1.1684	0.4393	2.8892	0.8328
							0.9772	0.4393								1.35	1.255	1.2349	0.615
							1.0586	3.9283								2.5298	4.8838	0.5843	0.6363
							0.3878	0.615								1.3793	19.8771	2.5738	1.7098
							3.3955	0.4393								0.6565	3.0122	0.5121	0.7807
							1.14	3.8469								0.6451	0.7085	0.4393	1.2642
							4.1259	0.957								1.1106	2.2943	1.4435	0.8223
							0.6565	4.5299								3.4503	2.275	0.7807	0.7606
							2.2692	0.615								9.1166	1.518	0.6363	0.5121
							0.5272	0.7807								0.5272	0.5272	0.6363	0.957
							5.6526	2.9607								0.3878	3.3823	2.4548	0.5121
							1.6073	2.4276								2.1663	0.9945	0.7606	0.908
							0.615	1.5249								0.4393	2.2237	1.8912	0.3878
							0.7606	0.8743								1.4313	4.1882	0.6363	0.5121
							0.7807	1.5788								0.7029	0.5843	0.6363	1.5035
							0.915	0.5121								2.0795	2.2416	2.2092	1.6798
							5.0474	2.0819								1.3486	6.2963	0.6565	0.4393
							1.5359	0.5121								0.6657	1.8174	1.8541	1.5838
							3.4547	0.3878								1.8041	0.4393	2.3145	1.9876
							1.1015	2.4682								1.35	0.5843	1.1859	1.4394
							1.1522	1.6157								2.0102	0.5121	0.4393	0.905
							3.173	0.957								0.9276	6.3342	1.402	0.6565
							5.629	0.3878								1.0586	0.4393	2.9617	1.454
							1.3301	0.3878								1.0813	1.93	0.9601	0.6363
							0.8936	1.6169								0.4393	0.957	0.5272	0.5843
							0.4393	1.454								0.6657	1.2979	0.8328	0.3878
							0.5843	3.08								0.7899	0.3878	1.3781	1.1106
							0.4393	0.5843								2.1131	1.0091	1.2257	0.5843
							0.5121	1.535								1.4361	0.5843	0.9664	0.8621
							0.6657	5.9681								0.5843	0.7501	0.5272	0.5121
							0.4393	2.3325								0.8621	1.4344	0.3878	0.3878
							0.7029	0.9037								0.6363	0.4393	1.69	1.2239
							1.2926	1.4514								2.8598	3.5165	0.7029	1.2055
							0.7501	0.6657								1.0813	0.4393	0.5121	0.5121
							1.7551	11.469								2.3521	1.0292	0.7085	1.6208
							0.6363	0.615								2.9215	2.9881	1.5435	0.905
							0.5843	1.0384								1.3583	8.3703	2.0215	2.6059
							1.5556	2.8088								0.5121	0.5843	3.92	0.8328
							2.3536	0.957								0.8621	2.5093	1.7459	0.8223
							2.3121	1.7752								3.6768	0.9664	2.4502	0.7393
							1.3799	1.9558								1.0813	5.6971	0.5121	3.4995
							5.0647	2.5125								0.8328	1.0073	0.7085	0.5843
							2.3108	0.957								0.7379	1.3823	0.8328	0.3878
							0.4393	0.4393								1.7643	0.6565	0.6896	1.2159
							1.1786	1.3986								1.4891	1.6911	1.6173	1.0292
							2.009	1.6975								0.3878	1.0813	0.7085	2.3258
							8.6512	3.6971								0.3878	1.7253	2.8678	0.6971
							0.8621	2.8979								1.2244	1.9056	2.4657	2.0618
							5.491	0.6565								0.7379	2.1886	1.1517	0.5121
							16.385	1.9393								1.4117	1.951	1.1296	1.2176
							1.2287	2.7846								0.3878	1.193	0.4393	1.0708
							2.3064	1.0091								3.7121	5.5796	0.9772	3.1591
							0.6657	1.5127								2.0299	0.3878	1.2122	0.5121
							4.3019	1.3101								1.8445	0.4393	0.5843	0.908
							0.615	0.3878								0.4393	3.046	0.8328	0.908
							4.3133	7.2174								1.7814	1.6908	0.5121	1.7979
							0.8507	2.8096								1.9974	0.5843	0.5121	0.8848
							0.9664	3.1793								7.5536	0.5272	3.386	1.1106
							0.7085	1.1535								1.3057	0.4393	0.5843	0.8192
							3.2285	1.1535								0.4393	1.4637	7.8259	0.3878
							5.5054	0.4393								0.7379	0.4393	9.3788	0.9343
							1.9988	0.4393								0.7907	0.4393	2.5659	0.5121
							0.7807	0.4393								1.0292	7.0617	3.1096	1.3885
							0.905	0.4393								2.2373	0.5121	0.9772	0.9864
							2.7784	0.4393								3.4031	2.4636	3.2112	1.3701
							0.5843	3.3451								2.0329	0.6451	8.0263	0.6363
							2.1359	3.0242								2.3514	2.0101	0.7085	0.5843
							1.337	1.8387								4.4819	0.3878	2.2885	1.8334
							0.5272	0.9864								1.8174	1.8907	0.5121	5.9173
							1.9485	1.7468								1.5395	5.3304	3.686	0.9664
							0.5843	1.9283								1.0091	9.7092	0.8936	2.0468
							0.3878	2.631								0.5843	0.8358	2.1541	0.5843
							0.6565	0.615								0.4393	11.8173	0.7085	3.5609
							1.1001	0.6363								0.3878	0.7501	1.64	0.7807
							0.3878	0.7907								1.8242	0.7807	1.5849	1.3394
							2.4228	0.9276								2.6913	0.5121	1.35	0.9435
							3.5441	0.5843								1.9192	0.7029	0.853	1.5994
							0.4393	1.7122								1.6987	2.5439	2.148	1.8456
							0.5843	3.1536								0.8223	5.8268	1.8561	0.3878
							0.4393	0.957								1.593	0.7029	0.5121	1.0543
							2.5828	4.2018								1.0708	1.8566	1.3915	0.3878
							1.4613	1.8683								0.5272	0.5272	0.7379	0.4393
							1.8739	0.5121								2.2214	0.7693	0.7899	0.5272
							0.5843	2.1403								0.5843	1.7458	0.905	0.7807
							1.7397	0.9945								1.5836	0.3878	1.3456	0.5121
							0.8743	0.5843								0.5272	1.3885	0.7379	0.9664
							1.8504	0.6565								0.7379	3.1841	0.9142	0.5121
							5.4124	1.5507								2.5323	1.5866	0.5843	0.7807
							5.5062	3.5159								0.6358	0.5272	1.0384	1.1859
							8.158	1.8071								3.1071	0.905	0.8223	0.5272
							0.9142	0.7085								1.5446	0.6565	0.9465	0.5121
							1.8658	0.3878								1.1187	1.1565	6.0496	0.7379
							1.2055	1.3738								0.4393	2.2843	1.6654	0.3878
							4.5453	0.7379								0.3878	4.6372	0.905	0.853
							0.9465	1.9777								1.0282	4.4393	0.6565	2.0296
							5.5033	0.8743								3.4395	0.7379	0.5121	2.0115
							0.5121	1.4117								0.5843	2.8842	0.5121	0.7393
							1.1535	0.8786								1.0586	7.802	0.6363	0.4393
							1.5676	1.2954								1.3272	0.5272	1.1845	0.6565
							1.8763	2.9268								2.7223	0.4393	0.4393	0.7085
							0.7899	1.2979								1.4394	0.8621	2.7578	0.4393
							0.5272	0.3878								1.402	0.5121	1.3298	0.7085
							3.5327	1.3071								0.9945	4.8147	0.7085	0.5843
							1.454	0.9772								0.5843	0.7085	3.1534	0.5121
							0.9601	3.6493								0.8786	3.6578	0.5843	0.9037
							1.2349	1.9093								2.7037	2.3935	0.5121	1.1708
							0.3878	0.3878								0.8621	0.5121	1.9562	2.1554
							4.7542	0.5121								0.957	0.615	2.5811	1.195
							0.615	2.1836								1.7227	0.3878	2.8215	0.5121
							1.7227	1.8763								2.1158	0.4393	0.4393	1.5329
							0.3878	0.7085								4.7773	1.4425	0.6657	2.168
							0.3878	0.5121								0.8786	5.1993	0.4393	1.2642
							0.3878	0.3878								1.4204	1.9252	2.94	2.8183
							0.7693	0.4393								0.4393	0.6657	0.9343	3.0132
							4.2132	1.4287								0.5121	0.5121	0.957	0.8786
							1.2764	4.0432								0.7907	0.5843	0.8358	2.1773
							2.0198	1.0758								0.5843	1.5464	0.5121	5.7842
							1.6076	0.7501								1.0708	1.8688	3.6963	0.8786
							0.7501	0.5272								2.0728	0.5843	1.0488	0.3878
							1.4112	0.3878								1.8653	0.4393	0.9772	0.4393
							0.5121	15.6802								1.4701	0.6363	0.905	0.7807
							2.5452	1.3053								0.9435	0.3878	1.6707	8.9794
							0.5843	13.0056								2.2772	3.17	1.0813	2.3415
							1.4057	7.5056								1.734	0.4393	0.5121	0.5272
							2.3531	14.4455								0.9229	1.4199	1.381	1.7122
							0.7379	10.8931								1.679	0.8358	5.0698	0.7807
							0.5272	7.0803								0.7029	1.8658	0.4393	2.453
							4.9375	8.4295								1.4834	3.8558	0.5843	1.2576
							3.3953	14.8517								1.6869	2.8182	5.7886	0.6657
							1.5137	0.908								1.0384	0.4393	2.5925	0.5272
							5.6095	5.9843								0.8192	1.0292	2.6475	1.2838
							0.6657	2.2861								1.3052	0.9142	0.6363	0.9945
							3.628	35.6638								2.2972	0.3878	0.7606	0.5121
							0.7085	2.1412								1.8935	0.5843	0.908	1.3136
							0.7606	7.2174								1.6798	2.2624	3.916	1.0677
							0.6657	1.4834								1.7106	3.9821	0.4393	0.6657
							2.1886	3.1371								2.7986	1.0677	0.957	0.6657
							2.6531	3.7736								1.2872	1.9809	0.4393	1.0279
							0.4393	0.5843								0.6293	1.3818	0.5121	1.3395
							3.4773	4.0209								1.6234	0.7085	1.6737	2.2074
							1.5879	0.3878								1.89	3.8303	2.3396	1.6589
							1.5757	1.1603								2.5968	0.9772	1.1627	2.2062
							0.4393	0.8223								0.5272	0.3878	1.2055	5.8334
							0.8115	4.6058								0.9894	0.3878	1.9144	1.7443
							0.3878	15.0791								2.6686	0.4393	1.9742	1.6576
							0.7029	8.9492								1.3456	1.43	0.5121	1.5879
							0.7907	1.1909								2.5557	2.165	0.4393	0.4393
							2.6666	0.8358								1.3823	4.9891	3.4172	0.3878
							0.3878	10.6071								0.3878	0.3878	0.8358	0.3878
							1.1194	4.4682								1.195	0.9465	0.4393	0.4393
							2.2748	3.4996								2.5141	1.2642	0.4393	0.9435
							3.3272	3.7922								1.4691	0.5121	0.8743	0.6363
							1.5238	8.039								6.0383	4.0873	0.7085	5.2367
							6.2854	0.6657								3.3447	1.4208	0.7085	0.8
							1.7385	0.7606								1.0543	1.4394	0.3878	1.6075
							1.7025	5.0073								2.6835	0.3878	0.3878	1.1565
							0.7907	19.0315								0.5121	0.6363	2.4152	1.4459
							0.5272	8.4935								3.0068	0.4393	0.9223	0.3878
							0.6657	17.2766								0.8848	3.0405	0.4393	3.6213
							1.4742	3.5546								2.8226	4.1875	0.8301	1.2869
							0.3878	1.752								1.3152	2.0015	0.7907	2.666
							0.4393	4.7346								0.908	1.1708	0.4393	2.1271
							0.9864	20.0668								0.4393	1.6602	5.3465	2.2972
							2.4956	4.0674								1.2672	0.7606	0.6363	0.7029
							0.7085	12.0565								0.8192	3.5951	0.7807	0.7085
							0.5843	7.0451								3.0383	5.1471	1.7932	0.8415
							0.8786	0.5121								0.8223	2.6192	2.9695	0.5272
							6.1073	4.3067								3.0143	0.6657	0.5843	4.0263
							5.4104	1.1422								1.1333	0.6363	0.5121	0.8358
							0.6565	5.0489								0.9445	2.9656	7.3609	0.7029
							1.943	0.7379								0.9772	1.801	5.1825	3.3556
							0.5843	6.0271								3.0921	6.7226	1.3298	0.5843
							0.3878	1.1565								0.3878	0.7606	0.8138	1.2777
							0.3878	1.2588								0.7085	1.7331	0.5843	0.9864
							0.4393	1.785								1.8708	4.1376	0.5121	2.4334
							0.3878	4.2007								2.6315	0.9037	1.3793	3.15
							0.5121	16.3174								4.7945	1.2777	1.4222	1.454
							2.4709	11.1198								1.7274	0.7085	0.8328	4.2907
							0.5121	10.7679								1.6308	1.195	0.7085	0.6657
							0.615	3.4553								3.7193	0.7907	0.5121	0.4393
							0.6657	3.0709								1.4851	0.8328	1.0931	3.4266
							3.2461	14.0961								2.3418	0.6363	4.4033	1.2055
							4.5799	14.0512								0.7379	0.3878	0.5843	1.0543
							1.5538	4.4286								1.0279	2.1021	1.8029	4.5188
							2.9171	1.9678								2.6368	0.7907	2.0836	1.1859
							0.6363	0.3878								0.7501	2.1082	1.5263	2.5408
							0.5843	15.3758								0.8328	0.4393	0.4393	1.1187
							1.3261	11.6916								4.2872	2.9932	1.7086	1.1015
							0.5272	21.6717								4.342	2.0679	1.6173	0.5843
							0.5121	0.957								2.7527	2.2385	2.1359	0.6657
							0.9142	15.2964								1.243	0.9465	1.2558	0.6363
							1.4759	2.3536								0.46	3.8543	0.8621	0.5843
							3.277	3.3915								1.7227	1.2926	0.5121	1.5464
							1.5061	11.8739								1.9931	0.3878	3.4447	0.8328
							2.8985	1.7509								0.4393	5.9421	1.2777	0.7379
							2.3121	14.3849								1.1106	0.957	0.4393	0.8328
							0.7085	1.4313								4.3876	2.5404	0.5272	0.6657
							1.2777	3.2746								1.2539	3.926	2.4365	1.0813
							0.5121	8.1358								6.5995	0.905	2.9969	0.615
							5.4301	1.9778								1.7612	0.8621	2.7955	0.7085
							5.9953	0.4393								2.6437	1.0178	0.7085	0.7618
							0.9864	26.4965								1.0708	1.1388	1.6088	0.6565
							0.3878	3.8313								1.5289	0.5729	1.35	1.1308
							0.3878	1.402								3.4734	3.0859	1.5468	0.4393
							3.7672	0.5414								1.7509	0.4393	1.1106	1.0813
							1.195	1.5556								1.0323	0.7379	0.6363	1.0091
							1.1194	16.6947								0.7899	2.1731	2.1651	4.7132
							2.8413	13.4552								2.079	0.6657	0.4393	0.5843
							2.7769	0.6363								0.5272	0.5121	0.4393	0.8328
							6.295	4.8103								0.5121	1.378	1.0187	0.5843
							2.0219	0.46								0.46	0.4393	0.8223	0.4393
							1.5568	2.0103								2.9932	3.3434	1.1535	1.0586
							0.6565	1.14								2.4829	6.6515	0.4393	0.5843
							0.615	8.2251								0.3878	0.4393	0.5843	0.9223
							1.1859	3.282								0.615	2.5899	0.6363	0.9864
							0.6565	24.8916								0.7379	0.5843	2.3637	0.7085
							2.1366	1.64								0.3878	0.4393	2.4375	0.7807
							3.281	4.3728								1.6499	1.2556	0.5843	0.8952
							2.1943	8.8735								0.4393	2.4131	1.3108	0.5843
							3.8615	0.5843								1.2869	0.6565	0.7085	1.4482
							1.2642	1.8819								0.5272	2.6805	0.5121	0.5121
							0.8328	8.8965								2.2399	1.3793	0.5272	1.9882
							1.5127	5.7813								1.3071	7.6329	1.2777	0.7709
							0.4393	9.06								8.2913	1.9476	4.4764	5.4219
							0.6565	4.016								3.6711	1.4729	10.9408	0.6565
							1.6186	3.4785								0.615	2.4979	0.7807	0.5121
							2.2692	7.4187								1.0465	0.5272	2.8545	1.5556
							1.0962	1.1596								0.6657	2.3628	0.6565	0.7807
							1.3456	3.0565								1.356	1.3591	5.6416	0.5272
							1.7814	8.1605								2.7159	1.5937	0.5121	3.1122
							0.9142	4.6125								1.7905	2.5935	0.6657	0.5843
							0.4393	1.9607								1.7537	1.5783	0.6363	1.8627
							1.4515	3.2494								4.491	5.2089	1.1535	0.5121
							0.4393	3.2065								0.3878	0.4393	0.8621	0.6657
							1.535	13.8503								3.8999	0.5843	1.2315	1.8334
							0.5843	6.3766								2.267	1.353	1.4178	2.5855
							4.4042	1.6179								0.957	0.4393	0.4393	1.2257
							1.0813	8.3498								1.3071	0.7085	0.7606	0.7606
							0.5121	3.5564								1.378	0.7085	0.5272	0.7085
							1.2444	4.7759								2.215	6.4593	0.5121	0.5121
							0.5843	3.3556								3.0274	0.6363	1.5022	0.8223
							1.8393	4.8601								1.4344	1.3298	1.4344	2.197
							1.7986	0.7085								2.8756	0.4393	0.5843	2.3743
							0.8328	20.0436								1.9178	0.9864	0.4393	7.5383
							1.6308	2.1315								0.4393	1.2777	0.5121	1.402
							1.9145	1.3823								1.9073	1.1187	0.5121	0.7501
							1.4081	0.3878								0.3878	3.2919	1.0187	1.1708
							1.4086	2.3628								0.3878	2.0789	0.8328	2.3641
							1.0384	1.4637								5.4561	0.4393	0.5121	1.2055
							1.5437	1.433								0.3878	15.2916	2.8905	1.4112
							1.3465	0.7899								0.8415	0.8328	0.4393	1.6693
							1.5395	8.7661								0.3878	0.4393	0.5843	1.9865
							0.615	12.5925								0.5121	1.0292	0.4393	0.615
							0.5843	2.8479								2.3436	2.3238	0.6896	2.117
							0.5843	1.1565								4.5451	0.7899	0.5272	0.7899
							3.5558	10.9184								1.8041	1.038	1.637	0.5272
							1.588	3.22								0.6363	1.0708	1.3591	4.479
							1.6707	15.805								1.2898	6.4113	1.09	1.2777
							0.3878	3.6185								0.3878	0.4393	1.2471	0.7899
							0.9945	4.8817								0.7907	0.9772	0.8328	0.4393
							0.7379	6.1782								4.2931	0.6657	0.5121	0.9223
							4.3844	6.149								1.0279	1.2642	0.9343	0.9864
							1.0472	2.5269								4.9712	0.8848	1.8395	1.1603
							0.5843	16.1712								3.582	0.8328	1.402	1.5329
							1.6251	2.3706								3.2859	2.1743	0.3878	2.0017
							9.471	9.097								0.3878	1.3298	0.3878	0.6657
							1.8242	5.1074								5.1804	0.957	0.7501	0.908
							0.5272	7.4618								7.6026	1.1535	0.4393	2.7608
							0.46	6.2774								2.4252	2.2692	0.6363	1.3818
							0.6971	1.1015								1.7905	1.0586	0.7085	1.6678
							0.3878	1.6724								0.5843	1.99	1.542	0.6565
							0.3878	13.4116								0.4393	1.3567	1.4407	0.3878
							1.2723	7.8494								0.5121	1.1627	2.0701	1.4944
							0.6971	0.5843								0.5843	1.8763	0.5843	2.294
							1.4514	10.1471								0.7379	3.6216	2.2184	1.5494
							3.2393	2.1021								2.4298	3.2435	1.3793	2.3213
							1.9513	2.0644								5.1892	2.3733	2.7741	0.5272
							0.4393	0.4393								1.9485	3.8324	0.6657	0.5843
							2.6226	2.697								2.9015	0.5121	0.7379	1.2349
							0.3878	1.0962								1.99	0.615	1.1859	0.7501
							3.5361	0.5272								1.5127	1.7953	0.5121	1.0586
							0.3878	23.5732								2.4363	4.9818	1.4834	0.8848
							0.46	1.0157								2.1861	0.5843	0.5121	5.905
							2.9365	1.2954								2.4045	1.9017	0.4393	0.9243
							1.3101	9.3593								1.4834	1.7669	0.5272	2.0202
							4.1089	10.2118								1.4742	1.0813	1.4222	1.5757
							0.6657	1.1834								0.5272	1.1627	0.5121	1.1817
							0.8223	1.4002								2.0434	1.402	0.5843	2.7811
							11.0135	0.3878								1.4637	1.2869	0.5843	0.908
							0.9465	4.5854								1.6056	1.5035	0.5272	1.0465
							3.4413	9.6713								4.3542	1.6345	0.4393	1.2204
							3.2072	1.6798								1.5849	2.2385	1.7088	1.3503
							2.1516	0.4393								1.7068	2.2814	0.4393	0.9772
							0.7606	0.3878								0.8358	3.0305	0.5121	0.9223
							4.3192	8.0208								0.8328	4.0184	0.8621	1.295
							0.3878	0.4393								1.6315	7.2298	0.5121	1.0187
							4.5679	0.9881								0.5121	1.5985	0.4393	0.9945
							0.4393	2.4337								0.3878	7.2748	0.853	0.3878
							2.6713	1.0465								0.4393	1.454	0.615	0.3878
							1.2257	4.9507								1.4729	4.5674	2.6922	0.8223
							4.0797	4.5405								1.5757	1.7158	0.853	1.5018
							1.3193	0.9864								3.9534	0.6363	0.8328	8.2696
							0.3878	0.7085								0.7085	1.0813	0.6363	0.8328
							0.5843	5.8901								0.3878	0.4393	1.5157	1.5809
							0.7085	1.5263								1.8268	1.1909	1.0738	0.8743
							0.5843	2.7369								0.4393	2.5704	0.5843	1.1045
							2.4326	12.5273								1.2021	1.0543	0.5843	1.0279
							0.9664	5.475								1.353	5.6093	0.5843	0.9772
							1.2708	0.7807								0.3878	1.2869	0.4393	1.3162
							0.5272	3.3836								0.3878	0.6363	0.7907	0.6565
							6.415	3.6665								0.5843	5.603	0.8507	0.5121
							0.8328	1.5035								1.0323	1.626	2.1475	0.615
							1.7349	12.2479								1.6389	1.9694	0.6657	1.0623
							1.7227	7.5334								1.1015	1.5718	0.5121	1.0543
							2.9132	10.8254								1.4891	1.5451	0.6363	2.3776
							1.3071	22.8815								0.7029	1.7017	2.1958	0.3878
							0.9544	14.1133								0.8621	3.1899	0.615	0.7085
							2.7276	25.509								1.3179	0.5843	0.7807	0.7085
							3.0672	10.9898								1.4057	0.3878	0.5843	0.7907
							0.615	10.7501								3.259	1.9767	1.6602	0.4393
							2.0728	1.2777								2.0174	0.3878	0.4393	2.2247
							0.8358	0.8743								0.905	0.4393	1.3486	3.3905
							4.6633	10.6554								1.773	1.0323	1.2703	0.7379
							2.6743	0.3878								1.4222	0.8743	0.6565	2.1102
							0.4393	1.3915								1.6295	1.3298	1.0091	0.6173
							1.1123	5.8058								2.5404	2.0607	0.5843	1.2471
							6.8107	2.0715								2.8367	0.6657	0.6657	1.588
							10.8264	0.3878								0.5121	1.2556	0.8621	0.4393
							5.1543	1.4313								0.5843	1.4637	0.4393	1.3088
							0.9343	6.6496								0.6565	3.6367	0.5121	0.4393
							0.3878	5.5485								10.5983	2.1541	0.7085	1.3965
							1.6932	0.5272								0.7501	0.4393	0.908	2.216
							0.5843	0.4393								5.1061	3.0901	0.4393	0.4393
							1.4435	4.7442								0.7029	1.276	1.3915	0.6363
							0.3878	0.5843								0.7807	0.3878	1.192	0.4393
							6.2245	37.3986								4.1587	2.4334	1.1001	1.4667
							3.6722	1.7922								1.5648	1.2777	0.9601	3.926
							1.1828	16.9558								0.6565	1.4954	0.9894	0.6896
							0.9601	5.4842								0.957	0.7501	0.7899	1.0843
							1.5263	5.7789								5.8995	0.7807	1.1627	1.0292
							7.7515	9.6195								2.81	3.1444	0.9772	1.0292
							0.3878	1.5494								0.3878	0.615	0.908	1.621
							0.6657	6.2529								1.0813	0.5843	0.6565	3.0496
							0.4393	1.7319								3.6233	3.5911	0.4393	1.6308
							2.8559	2.1127								0.7807	0.9343	0.5272	8.9014
							2.8766	0.6657								2.5002	0.6657	0.5843	0.5843
							1.1106	7.1731								1.0786	0.7379	0.4393	0.4393
							2.8036	2.1892								0.7606	1.899	1.1834	1.4313
							1.1015	1.3071								1.7949	3.335	1.2808	0.5843
							0.7807	4.2884								2.1549	1.7814	5.0614	0.6565
							0.5272	2.3076								0.5843	0.4393	6.3505	0.7085
							1.8044	0.3878								3.3945	0.4393	0.4393	1.5411
							1.9809	0.7606								2.1821	1.6798	0.5843	0.6363
							2.5298	2.3774								0.7606	4.7841	1.2122	0.4393
							0.3878	3.0293								0.5121	3.4047	1.1522	1.35
							2.7754	2.383								1.3945	6.5575	1.4222	0.7085
							0.7085	5.4645								3.3997	2.2613	3.3412	2.1865
							0.7029	13.1712								2.4688	3.6245	0.905	1.4222
							4.1268	0.3878								1.6785	0.5121	1.9137	0.9229
							0.4393	8.4501								0.5272	0.4393	1.1015	1.9778
							0.5121	0.5272								0.6363	1.3902	1.3071	2.2692
							3.3013	4.481								2.2489	1.5259	1.1015	3.7405
							4.8782	1.14								1.5359	5.5038	1.0586	1.9327
							1.2869	0.7379								2.2773	0.4393	1.1737	0.905
							0.3878	8.1755								2.0305	0.7379	0.4393	4.89
							4.5483	0.8621								1.1684	2.8568	0.6363	0.4393
							0.5843	1.0279								1.14	6.024	1.5823	1.3781
							4.1859	5.1261								0.7085	0.7379	1.4313	1.5763
							3.1446	1.4746								3.3463	1.0813	0.7085	1.2257
							0.5121	19.0366								0.7085	3.1768	0.5272	1.1015
							0.5272	2.1419								1.2349	0.5121	0.5843	2.6289
							0.8993	5.7027								5.4726	1.2055	1.0813	0.7085
							1.181	6.2278								0.7899	0.3878	3.8577	0.3878
							0.8743	1.8671								10.5423	10.2508	0.5843	0.8936
							0.5121	4.4732								7.7123	2.051	0.8223	2.7622
							0.7807	1.3158								2.503	3.3476	1.454	1.1845
							1.5556	3.7207								1.5354	3.1074	1.4624	0.3878
							1.243	9.5883								4.2372	0.8328	2.671	1.2055
							0.5843	9.7966								0.7029	2.0171	2.6126	1.9658
							0.5121	3.8635								0.4393	2.0929	0.5843	1.5193
							1.1565	4.993								1.8468	2.0529	0.5843	1.35
							1.5556	0.5272								5.4083	0.5121	1.2556	1.5228
							0.5272	0.908								2.9734	2.8598	1.8855	0.5121
							2.085	1.2379								0.3878	0.4393	0.5843	1.2322
							0.7379	2.2849								2.6848	4.7771	1.5035	0.6173
							4.5042	6.4381								0.4393	0.6363	5.9452	0.4393
							1.5552	1.1627								0.3878	7.6301	0.4393	5.4972
							0.4393	5.9538								1.6278	0.7606	0.4393	1.1981
							1.6602	6.9799								4.319	3.2928	1.5263	0.5843
							1.0518	0.4393								0.5121	2.4446	1.0574	2.0434
							1.1308	2.4779								2.6	5.5378	0.5843	1.3058
							0.3878	4.3184								2.0605	3.5159	0.4393	0.5843
							0.7085	1.935								0.7085	1.0323	1.3841	1.0586
							0.9945	0.957								2.0178	0.7029	0.6565	0.9601
							1.7122	12.357								5.0041	2.4829	0.4393	0.9142
							0.4393	20.9677								1.5263	10.7906	3.1215	0.8223
							1.9175	7.7239								11.882	0.6565	1.1137	0.4393
							1.8658	15.7922								0.5843	1.2349	5.2688	1.7612
							2.4168	10.4505								1.7227	0.5121	2.4837	1.5148
							1.6798	5.5194								2.2385	1.8873	1.7025	1.8107
							0.7085	12.2129								5.4839	1.3591	0.4393	1.4607
							0.3878	8.3013								2.197	2.7583	0.5121	1.4742
							0.5843	3.4399								2.4884	0.6657	0.7618	0.957
							0.7899	4.4559								0.4393	1.8938	0.6565	1.4595
							1.195	9.2196								0.7899	2.4913	0.4393	5.6347
							2.1902	3.377								1.4062	0.5121	0.6363	1.703
							0.8479	8.2888								1.4157	1.6626	0.4393	0.5272
							1.3473	3.3354								0.7029	2.0649	0.8328	1.243
							0.7029	2.885								1.6987	0.7807	4.0879	0.9544
							1.2483	6.1388								0.7899	0.7899	0.7807	5.1001
							0.4393	0.6258								2.0728	0.6363	0.5272	4.224
							0.3878	4.7717								0.5272	0.5121	0.8024	1.7092
							0.9343	2.0795								0.7085	3.3329	1.1828	0.3878
							0.5272	5.8447								5.4025	1.9393	0.7501	0.4393
							5.4775	3.8725								6.7766	0.4393	0.6565	2.5606
							3.2688	6.8099								3.1429	1.0091	1.0518	6.9139
							0.5272	0.3878								1.883	2.7268	1.4803	0.5272
							0.7085	2.6287								1.35	0.4393	0.9544	0.615
							0.5272	14.1422								1.0813	0.8743	1.4834	0.7379
							0.8743	9.9853								1.951	0.4393	0.8223	1.0292
							1.6278	2.2395								2.0786	2.1342	0.6657	0.5121
							2.4144	7.2674								0.9772	3.7855	0.4393	1.14
							1.2868	5.9394								0.7085	1.2743	0.5121	0.5843
							0.9772	11.0704								0.8743	0.4393	1.3071	3.3275
							0.615	4.5251								0.5121	1.7949	0.7085	0.8848
							0.8358	1.1828								0.3878	6.5409	1.752	0.7606
							0.7907	4.6101								2.4687	4.2235	0.6565	1.8041
							1.7693	2.1927								5.6789	3.954	0.905	2.8047
							1.2774	7.3384								1.8273	0.7085	0.7029	1.9472
							1.2055	3.7214								0.5843	0.9536	0.4393	0.6363
							0.7029	3.1963								0.4393	0.4393	0.6657	4.442
							0.5272	7.6298								0.9343	0.3878	0.4393	4.9378
							0.3878	4.4913								2.3378	0.9037	0.5121	1.2204
							0.9465	4.2311								0.5121	1.6549	0.6363	0.905
							1.668	13.9746								0.5843	0.3878	3.0147	0.6657
							1.535	2.7051								1.2616	2.1156	0.8328	3.0094
							0.6258	0.4393								1.8365	0.9674	1.2659	3.6066
							0.8848	1.6518								0.9945	1.1834	1.2672	1.0708
							0.5121	0.4393								9.2681	3.3181	1.2703	2.0658
							0.5843	0.8223								5.9075	1.6908	0.6565	0.6363
							0.9381	8.3054								0.7379	2.9488	0.9658	2.0053
							1.7512	8.7516								0.7029	4.3019	0.4393	0.5121
							0.3878	9.005								5.9611	0.7899	1.4244	0.8848
							1.1565	0.4393								1.731	2.9965	1.1795	2.1254
							0.3878	1.3152								1.2869	1.1015	0.7807	1.6693
							1.8213	1.7842								4.6654	0.4393	2.0189	0.3878
							0.9945	0.8786								7.3594	0.6657	1.3298	1.7645
							2.1844	6.5277								3.629	0.8621	0.3878	0.4393
							1.9165	32.0989								1.2777	4.2682	1.1834	1.0543
							0.3878	1.8445								2.7917	1.1015	0.5121	0.9465
							2.0272	2.858								5.052	1.5317	0.3878	1.1187
							1.6245	1.4313								1.1596	0.5843	3.1885	0.5272
							0.615	1.5501								20.8095	1.4032	1.2257	0.9343
							0.7606	12.7387								5.6037	1.3324	1.7678	2.0224
							1.3672	0.957								0.7899	0.6565	0.4393	2.8336
							0.7416	1.7376								5.4481	1.0586	0.6657	0.4393
							0.4393	3.3586								0.8328	1.0266	1.3364	0.4393
							1.0091	4.827								5.4438	1.1015	1.35	2.4178
							2.0036	5.0753								8.6856	2.237	0.905	1.0157
							0.7807	1.6693								0.4393	2.4566	1.3044	1.4193
							0.7501	8.2464								0.9381	0.7807	0.8328	0.6657
							0.5272	2.1316								4.3787	2.3108	1.6741	2.4085
							2.6748	0.9465								2.1743	0.8358	0.5121	6.9417
							2.1235	10.4877								6.4799	0.5121	0.8192	1.0157
							0.7807	2.7285								10.3067	0.6657	0.5843	0.4393
							1.6707	1.6186								3.489	4.8807	0.7807	0.6363
							2.9228	7.3553								10.5167	4.6827	0.5843	0.9544
							0.6363	10.4643								0.7379	0.7807	0.9864	3.8964
							0.5121	1.5879								3.0764	0.6657	1.1308	0.7085
							0.5272	5.4694								11.1673	0.7379	0.6358	0.7379
							0.9037	12.2983								0.5843	1.1194	2.163	2.8023
							0.4393	14.9348								6.194	0.5121	0.5121	1.6422
							1.1106	8.1443								1.1828	1.2556	0.8328	1.4521
							1.1123	16.5331								5.6519	2.9615	0.5843	1.5556
							1.5971	14.8757								1.2143	1.5501	7.6718	0.7907
							0.4393	17.8649								1.3071	0.3878	0.5121	1.0758
							0.8328	45.0811								0.7899	0.5272	2.5051	0.3878
							1.2777	6.8165								3.9701	2.3335	0.7085	0.5272
							0.4393	0.7085								3.4597	2.8069	3.5806	0.4393
							1.174	5.6899								1.5439	1.3057	0.4393	0.5272
							0.4393	5.5316								2.2679	0.4393	0.9229	0.4393
							1.2824	15.4286								0.5272	6.7341	0.5121	6.6243
							1.4097	7.7677								4.3335	3.7675	1.2257	1.14
							0.5635	6.3578								3.2296	7.9732	0.7501	0.3878
							1.7996	3.9432								0.6363	0.3878	1.7555	0.5843
							1.7122	2.6848								0.5272	10.323	0.5121	0.4393
							2.3209	1.2708								3.9973	0.6363	0.5843	1.5188
							5.5475	1.2926								1.1308	2.7422	2.6411	0.3878
							2.3158	1.5971								0.5272	0.5121	1.5293	2.551
							0.4393	0.6363								3.3061	0.5843	1.7227	0.615
							2.3095	1.8536								1.9577	1.3395	0.9864	0.3878
							0.9223	0.5272								0.7501	3.3496	0.5843	2.4223
							0.4393	0.615								2.153	0.7379	0.5843	0.5272
							0.905	1.5902								1.7058	3.1151	2.212	1.1894
							0.7807	1.8912								0.4393	0.3878	0.905	0.3878
							1.9091	3.3748								1.6505	1.2349	0.5843	0.4393
							0.5843	5.5592								1.8041	1.337	0.6363	0.7907
							0.5843	3.5468								10.4289	1.0091	2.0788	0.5272
							0.4393	4.0105								1.8523	11.6795	0.5121	0.3878
							0.4393	2.8903								1.0962	0.4393	1.14	0.5121
							1.752	17.8769								0.8223	1.0292	3.9994	1.3936
							0.5843	1.4193								0.8328	2.8255	1.6772	0.6363
							0.9037	3.29								2.9664	3.1057	0.4393	0.5843
							0.5843	2.6406								1.1001	5.1114	0.4393	0.957
							0.7379	0.9223								1.6571	0.5272	1.8739	0.8621
							1.4667	0.5272								0.6657	3.7712	0.7807	2.4979
							2.5128	3.5876								3.0433	6.1661	1.899	1.4287
							2.0109	28.4128								5.6781	3.8504	0.7085	0.7379
							0.4393	4.4451								0.6971	0.5843	1.4313	1.9804
							0.9664	3.0913								16.4768	0.4393	0.5121	0.905
							1.7949	4.9905								2.216	0.5121	0.8328	0.5843
							1.9607	13.8471								6.1401	3.8313	0.6657	1.4915
							2.7113	2.5766								10.8397	11.543	0.7501	1.9283
							3.2179	0.4393								0.6363	2.3121	0.9465	0.6363
							0.7085	3.2221								2.137	0.4393	1.255	0.9894
							0.7606	1.454								0.7807	3.2313	0.4393	0.3878
							0.8507	2.2062								10.8829	0.7029	0.6363	1.1295
							0.3878	5.3923								2.0458	0.6657	1.0323	1.6707
							0.9465	4.4349								2.5728	3.9232	1.7	0.7807
							0.6565	3.1083								0.8328	4.0411	0.3878	0.7807
							1.098	1.7693								0.6657	4.6876	3.3427	1.4637
							0.8786	1.9416								11.788	5.9893	1.2055	0.6565
							0.3878	3.9055								3.6144	0.6565	0.5843	1.381
							0.8621	1.3768								2.079	1.5985	0.5121	2.4306
							0.3878	0.905								1.038	3.2852	0.905	0.9658
							1.85	1.3915								4.423	0.3878	1.6571	0.5843
							0.7709	1.4936								4.2736	0.3878	0.5843	1.1828
							2.0598	1.0292								0.7085	3.4356	1.7152	2.6015
							1.1564	3.7266								13.0895	2.0972	0.4393	0.4393
							0.8328	3.1602								0.7085	0.5272	1.6815	2.1987
							1.4742	0.3878								1.2055	0.6565	0.7085	0.4393
							1.5556	4.6286								2.0819	0.5843	0.7085	1.0091
							1.5522	0.7029								0.4393	2.5488	0.7379	0.9465
							2.6358	1.8053								3.4039	1.8671	2.3507	0.957
							4.0148	1.1708								3.4105	4.4026	0.7085	0.908
							1.9195	0.6657								2.8296	4.8895	1.0962	0.5121
							0.7606	3.9226								1.5218	0.4393	0.7807	1.1859
							1.7113	3.4785								2.3725	3.2037	0.9772	0.8328
							1.9858	3.9667								0.5843	1.0843	1.0187	4.8524
							0.7501	0.9864								2.2197	3.4779	5.8931	0.7085
							0.7379	4.9829								3.6053	2.1652	0.5272	2.1563
							0.9411	0.5121								9.4733	0.7085	1.0091	1.847
							3.8956	0.6565								2.0937	0.7085	0.7618	1.0708
							0.4393	0.4393								18.0882	0.5272	1.8912	1.1859
							2.5444	1.0586								3.9055	0.3878	1.0266	1.2576
							0.4393	2.3935								0.6363	3.0362	1.3364	1.9138
							3.57	3.0869								2.2864	0.908	3.9677	1.6602
							0.615	2.4901								3.408	1.656	0.905	0.6363
							0.3878	2.6422								0.5121	0.6565	0.4393	1.3818
							0.5121	4.1645								0.6657	0.6657	0.908	0.7379
							0.4393	1.6505								0.7807	1.0279	2.9996	0.8328
							0.4393	2.648								12.2214	1.4956	0.7807	2.3108
							1.3725	3.0906								6.9669	0.6657	0.4393	0.5843
							1.7441	5.4432								0.4393	0.4393	0.905	3.814
							1.5901	0.957								1.5751	0.5121	0.615	0.9601
							1.8137	0.4393								0.5272	0.853	0.5843	1.1015
							0.6363	1.0813								1.7008	1.0907	2.1193	1.4584
							0.4393	3.9383								0.9664	2.145	2.568	0.6896
							0.7606	0.7029								13.2157	0.9601	0.9772	2.3414
							0.3878	0.6971								0.4393	0.9343	1.0813	0.4393
							1.3345	3.4105								1.7722	2.5295	0.7029	0.615
							0.7807	1.0292								1.1535	1.0543	2.085	0.9343
							1.0292	0.3878								13.9833	1.5849	0.7085	0.5121
							0.4393	0.5121								8.2178	0.5272	0.7085	0.7085
							1.23	5.9993								7.6049	1.5556	0.5121	0.6657
							0.4393	1.4313								0.6565	0.3878	1.0543	0.615
							0.7085	2.5987								2.7343	0.8621	1.0292	1.6571
							0.9664	1.0091								0.6657	2.2615	0.4393	0.3878
							0.957	0.4393								1.9364	1.7503	0.7501	1.6308
							3.9561	3.416								3.7003	0.7029	4.8506	1.6133
							1.0258	1.0708								0.4393	0.8328	1.3162	0.9864
							0.4393	4.8642								0.5121	0.5272	0.7907	0.3878
							1.0677	0.9945								1.1731	1.0971	3.2054	0.8328
							1.6457	0.8328								0.5843	0.615	0.8358	1.2055
							0.4393	0.8621								7.6539	0.9658	1.2345	0.3878
							0.5272	1.2672								10.8201	0.3878	2.8237	2.2166
							0.3878	0.9223								2.008	0.6971	0.9881	0.9465
							1.3793	3.6989								0.5843	0.3878	1.1684	0.3878
							0.905	2.5072								6.9168	3.5367	1.3591	1.1684
							1.752	0.7379								13.1678	4.0204	3.1237	1.2436
							0.4393	1.1627								0.3878	0.4393	1.0292	0.8328
							0.9343	0.5272								1.2777	5.1467	0.3878	1.9364
							1.3193	3.5076								0.5843	1.2055	0.4393	1.4887
							1.0586	2.8195								3.2195	0.5843	1.4662	1.1859
							0.4393	1.0586								5.1425	0.5272	0.8328	1.6505
							0.5843	1.0586								1.0586	0.3878	0.7379	1.0472
							0.4393	0.5843								2.137	0.9772	2.9093	1.2244
							0.5272	0.8328								2.8113	0.8786	0.886	1.0279
							1.1828	1.2777								6.0572	0.7899	3.4006	0.8328
							0.4393	1.0292								0.7501	0.4393	1.2239	0.8328
							0.905	0.5121								0.8328	1.6988	0.905	0.5843
							2.0295	2.67								5.7062	0.4393	0.5272	2.8099
							1.1228	1.9196								4.4633	1.5746	1.7025	1.2257
							0.7085	3.1788								1.0813	1.4825	0.5272	0.7085
							0.7501	1.9266								1.0091	0.8621	1.454	0.5121
							1.8572	3.2825								2.2814	1.0813	0.886	0.3878
							1.9235	0.4393								0.5843	0.7807	3.7604	0.5272
							0.4393	1.7966								1.6051	0.6565	0.5121	1.6535
							0.4393	3.2753								2.1173	0.3878	0.9037	1.5263
							1.5228	0.9343								1.1535	0.7085	0.8621	0.8621
							1.6052	1.5648								1.6602	0.3878	1.2926	4.0963
							0.5121	2.9491								0.5121	0.3878	0.4393	0.7606
							0.9343	5.2164								5.2413	0.4393	0.8621	1.2436
							1.595	1.6505								0.3878	0.5843	0.9465	1.481
							1.0279	1.4081								5.0788	0.4393	0.5121	0.886
							1.6157	1.6278								2.3016	1.9607	4.1867	1.2159
							1.4834	1.4458								1.3364	1.0543	1.3059	0.7029
							1.2055	0.5843								0.615	1.2143	1.0091	0.5121
							1.4252	0.5843								1.402	3.2409	0.7379	0.5121
							1.1296	0.4393								2.3199	1.4742	3.8482	0.7501
							1.6879	2.7981								3.4134	0.8743	1.6076	0.5121
							0.3878	0.5121								0.3878	1.7748	0.4393	1.7336
							0.7379	1.1015								1.8017	4.4797	0.615	0.6363
							1.4313	0.3878								1.7722	1.739	0.5272	0.6363
							3.6101	3.7754								3.794	3.044	1.0586	0.8358
							1.6547	0.7029								0.9864	0.4393	1.9197	1.3009
							1.7101	4.7075								6.3065	0.5843	0.9664	1.7583
							1.3235	6.9832								7.0589	1.1015	0.8621	0.4393
							0.5272	2.6273								3.0174	7.0095	1.35	0.7606
							0.8621	4.2998								0.5843	0.5272	2.0622	1.8562
							1.099	0.5121								3.9099	0.8621	2.7211	1.1866
							0.8786	1.2055								1.4936	1.0187	1.8001	0.7085
							0.5843	1.038								2.137	0.5843	1.0586	0.8223
							0.7606	0.8192								1.9263	2.5475	5.0146	1.1015
							0.4393	2.5606								3.3446	10.1368	0.5843	0.7379
							3.2573	0.3878								5.3659	5.1249	1.4394	0.7606
							1.3591	2.4015								0.3878	0.5272	0.6363	1.5411
							0.7618	1.2055								5.6743	0.8328	0.3878	1.2471
							0.5121	2.6455								0.4393	1.0091	1.1535	3.9553
							1.35	0.6657								4.0033	0.4393	0.7501	0.7606
							0.8358	0.905								3.8428	1.1535	0.7807	0.5843
							1.2244	1.6798								1.1622	0.4393	1.1828	1.2287
							1.8268	1.8213								1.8995	0.5843	2.3387	1.6663
							1.243	3.5428								0.8192	3.3691	0.5121	0.7618
							0.5272	0.5843								0.3878	7.8791	0.3878	0.5121
							0.3878	0.5121								3.6478	2.5211	0.8358	0.6363
							1.8573	0.4393								2.8586	4.1626	1.9393	1.0813
							4.8433	0.4393								0.4393	2.5938	2.039	0.5121
							0.6657	2.1248								2.2489	0.7379	0.4393	2.4045
							0.615	1.49								4.0491	0.5843	3.5944	0.6363
							0.8621	1.6977								0.4393	1.7304	1.0279	2.2487
							0.9465	1.356								0.5272	0.6363	0.6565	1.6027
							2.487	2.7588								1.431	1.897	0.5121	1.0738
							0.6451	6.3609								0.4393	0.7085	0.6657	1.255
							2.6674	0.5272								2.5004	2.9139	0.5843	0.8722
							1.9178	0.5843								2.5032	1.7844	0.5843	0.9142
							2.2582	4.3181								1.711	3.1376	1.2204	0.5843
							0.3878	1.8365								3.2702	1.6266	1.224	2.2984
							0.4393	3.3678								2.3609	5.3802	0.5121	1.0292
							1.14	1.9675								1.4637	0.9465	0.8743	1.5131
							0.5121	5.5805								3.6333	0.905	1.3166	0.8358
							0.4393	4.2037								6.6063	0.6363	1.8133	0.7907
							0.5121	2.4188								0.853	1.803	2.1663	0.7807
							0.7085	4.7922								1.5556	2.9786	2.2865	0.4393
							2.0421	3.1193								4.4793	0.4393	0.4393	0.5121
							1.3609	4.1201								1.2349	0.8621	0.6363	1.3591
							0.7807	2.7786								1.4593	0.5843	0.6565	0.6363
							2.5773	0.3878								0.4393	0.7379	1.0187	1.1015
							0.3878	1.0292								1.1106	0.4393	4.8765	0.6657
							0.3878	0.9465								1.6266	0.7807	1.8977	1.64
							1.2672	0.615								0.3878	2.225	0.4393	0.6657
							0.4393	1.9485								0.5121	1.2777	0.6565	0.6565
							2.8791	2.1143								2.0728	3.7163	3.5	1.4435
							0.5121	2.5111								1.3071	0.957	1.9235	2.447
							1.6278	2.5037								0.9223	1.5451	1.4742	1.1001
							1.3152	1.0091								1.173	3.847	1.9165	1.433
							1.1603	1.2055								1.5035	0.6363	0.5272	0.7907
							0.7029	2.1198								1.3077	0.5843	0.615	2.2359
							2.1865	0.8328								0.9772	10.769	1.5359	3.8009
							1.0323	2.1134								0.5272	3.1512	0.5272	2.9625
							0.3878	1.5556								1.7831	0.4393	0.6657	1.7
							1.0931	0.615								1.0708	1.383	1.719	0.9864
							0.7085	3.0211								0.7807	0.4393	0.6363	0.8621
							1.0586	2.487								0.7907	3.3289	0.6657	0.6363
							0.8328	1.5648								0.3878	6.328	2.2841	2.0299
							0.8223	1.4637								1.9473	0.5843	0.8328	3.1069
							0.3878	1.7446								0.7907	2.9718	0.7379	0.7501
							2.3949	3.1989								0.6565	2.4087	1.5556	0.6358
							2.6292	2.8963								1.7601	8.0131	0.5272	1.588
							1.2642	2.2494								2.8231	0.5272	1.211	0.4393
							0.4393	1.1627								1.0178	1.656	0.7085	0.5121
							0.5121	2.4442								2.7547	1.3818	0.7501	0.5843
							2.7245	0.4393								1.195	0.6565	1.1015	0.5843
							1.0384	1.2007								0.6363	0.6565	0.5272	0.5121
							0.9664	0.9945								0.4393	0.5843	2.2784	2.6713
							0.9142	0.4393								0.5121	4.0465	0.5843	0.6363
							0.7807	1.342								0.5843	9.903	0.9053	0.8223
							0.9945	2.8518								2.6096	2.4523	0.5121	0.8223
							0.7693	0.6657								1.0472	0.8786	0.6363	0.6971
							1.522	1.381								2.9106	0.5121	0.7085	1.5637
							0.3878	7.438								2.3429	0.6896	0.5843	0.5121
							2.0329	1.7956								0.9435	1.2122	0.5272	2.2692
							0.9945	1.9538								4.5586	0.5843	0.615	0.5843
							2.2679	1.143								1.1535	3.3761	0.7899	1.3152
							0.7085	1.9594								1.0187	0.4393	0.4393	1.4486
							0.905	6.6168								2.6556	0.5121	1.0091	1.1834
							1.6894	0.5843								5.415	1.0843	0.5843	1.5849
							3.697	3.2398								1.9917	0.9343	0.8328	1.5783
							1.3477	0.8786								0.5843	2.4068	1.4197	0.5843
							1.1106	1.2869								1.4007	0.7085	1.7429	3.6338
							0.5272	2.3935								1.0708	0.6565	1.0292	3.7998
							0.5843	2.9539								0.5121	0.5843	0.6363	1.1345
							0.3878	0.9351								2.3213	2.1536	1.0586	1.5825
							0.3878	0.6565								0.6363	1.5547	3.5733	0.4393
							1.2618	1.0708								0.4393	0.5272	1.4208	0.615
							0.4393	0.8743								1.1333	1.0586	1.1228	1.0813
							1.9795	0.6363								0.9772	0.8328	1.3608	0.9465
							1.2055	7.2924								2.0034	0.6657	0.4393	2.0439
							0.4393	1.3557								1.402	0.5121	1.2349	0.6565
							0.615	0.7379								2.1958	0.6565	0.4393	1.0677
							0.9852	0.615								0.4393	0.8328	2.6922	1.0813
							0.4393	0.5272								1.7678	0.7807	1.1106	1.0292
							0.615	3.317								2.4875	1.9784	3.3676	2.6157
							1.8742	2.1882								1.2777	1.0091	1.9259	1.7949
							4.4375	2.1038								0.7029	0.4931	0.7085	0.7085
							2.3738	0.7029								1.3101	0.5121	1.3196	1.5879
							0.9945	6.2443								0.957	3.3346	1.0292	2.3011
							0.8621	0.8328								1.8685	0.6363	0.615	0.5121
							1.4667	0.4393								0.5843	0.5843	1.2244	1.1603
							0.4393	0.7501								1.1333	1.7643	0.6896	0.4393
							0.7264	0.905								1.773	5.0191	0.5121	5.8372
							2.0397	0.5121								0.7379	4.2432	1.6663	1.2539
							1.5127	2.5123								0.853	0.7606	0.8415	0.8621
							1.0323	6.7817								1.6389	0.5843	1.4846	0.6657
							2.0998	0.3878								0.8223	1.3564	2.0208	1.2038
							0.4393	2.774								3.5297	0.3878	1.5674	1.5188
							0.5121	2.517								1.3138	0.6363	2.1164	2.2639
							6.4246	1.1828								0.8223	1.2239	0.7606	1.8982
							0.5272	0.5121								1.3915	1.8658	0.4393	1.331
							0.4393	1.6278								2.2	0.6363	0.6896	0.615
							1.2244	1.0292								1.3701	3.2179	0.5272	1.2067
							1.9314	0.3878								0.8328	0.5843	0.5121	0.8328
							1.5464	0.4393								1.1737	2.3312	0.6657	0.5121
							2.0985	0.4393								0.5272	0.9965	0.5843	0.5121
							0.6363	0.9864								2.0365	0.5121	0.7899	0.8358
							4.5224	0.3878								0.6258	0.5843	1.6707	0.7807
							1.2054	0.9223								1.381	0.4393	1.7949	0.5843
							0.905	1.6988								0.4393	0.5843	2.1551	2.3092
							0.3878	3.0797								0.7029	0.4393	1.2349	6.0979
							3.04	1.0091								0.5843	0.6565	1.5477	1.1714
							0.5843	2.1665								2.1847	1.64	0.9229	0.7029
							0.8621	4.7816								1.3591	1.0997	0.5121	0.4393
							0.5121	4.9883								0.5121	1.1565	0.5272	0.6657
							2.4234	3.9906								1.5556	1.5263	1.5041	0.6565
							2.4298	0.8328								0.6363	0.4393	0.4393	0.4393
							2.2466	3.261								0.7606	3.9475	0.7379	9.8064
							0.4393	0.615								1.6707	2.116	1.5435	1.1137
							1.9914	1.8151								2.2196	0.7085	0.5121	2.1421
							1.1073	2.3855								2.2624	1.9607	0.9986	0.9223
							1.0384	0.6657								1.1333	1.5783	1.3608	1.0472
							0.5843	0.8358								1.2777	5.3142	0.8786	1.0292
							1.6707	5.2141								1.3071	1.4222	0.5272	0.6565
							0.615	1.1684								1.8045	0.4393	1.691	0.5121
							0.3878	1.9287								0.7085	1.5556	0.7807	0.9343
							1.038	1.3591								0.5121	0.6657	0.7907	1.7526
							1.3793	0.905								3.7265	3.6224	0.8328	0.7907
							1.0813	3.3597								0.5121	6.3993	0.4393	1.7468
							0.6657	0.4393								2.071	3.1071	0.9601	1.6804
							1.5208	2.4345								0.8328	0.8722	0.8358	0.7085
							2.0819	1.4193								0.5843	2.418	0.4393	1.1001
							3.5778	1.2498								2.3743	1.2528	2.1957	1.1535
							0.5121	1.0323								0.7501	0.4393	0.7379	0.853
							2.6017	1.1535								0.3878	0.3878	0.957	0.9664
							1.7271	0.7085								2.6092	0.8621	1.2287	0.5121
							2.6275	0.5121								0.6565	0.4393	1.0157	2.4955
							0.3878	1.2257								0.7085	1.7709	1.1535	0.4393
							2.8262	2.137								3.6567	3.7167	0.7379	0.3878
							0.4393	1.778								0.4393	2.3353	1.2777	0.7907
							0.4393	0.7085								1.9908	0.7379	0.7379	0.4393
							2.5891	2.5551								3.4238	1.6278	0.4393	1.9019
							1.378	4.3683								2.5606	2.237	1.3945	1.7109
							0.5121	4.5493								2.5728	0.6657	0.7807	0.5121
							4.6996	0.4393								0.6363	3.6732	0.7029	0.615
							0.3878	0.3878								3.7554	0.8621	0.7379	2.2263
							8.6761	0.3878								3.8285	1.845	0.6971	2.7172
							3.8128	1.8844								0.8328	0.4393	0.9601	1.2556
							2.3414	0.905								2.8061	0.905	0.9037	1.1909
							0.4393	2.2692								0.5121	0.4393	1.5263	1.276
							4.9525	0.7606								0.4393	1.9099	0.4393	0.5121
							1.1981	0.7807								0.6363	1.5586	0.886	1.1501
							7.6036	2.6604								0.4393	1.3793	0.886	1.195
							1.1828	3.8596								0.7606	0.4393	1.1684	2.9198
							0.7501	1.4394								1.402	1.9712	0.4393	0.3878
							4.5403	3.8873								0.7606	3.8056	2.3843	0.957
							6.7401	0.4393								0.3878	1.2777	0.7807	0.5121
							1.0465	1.7936								0.6657	4.7789	1.2777	0.8223
							5.5022	1.8041								1.4944	0.4393	0.5272	1.2452
							5.8345	3.3897								0.5843	1.7831	0.9142	0.7606
							1.9712	0.8115								1.1106	1.9804	0.8848	1.7292
							2.432	0.8328								0.3878	0.4393	1.0813	0.8328
							1.6605	1.5756								1.5879	0.6657	1.1522	1.0586
							4.5535	0.6657								1.2663	1.3202	0.3878	2.1694
							3.371	2.1663								1.6445	0.4393	1.3902	0.5121
							10.321	2.378								0.5121	2.7252	2.1325	1.7009
							5.8141	2.1113								1.8242	0.9945	0.4393	1.3071
							0.7029	2.0932								0.5121	0.7379	0.5843	0.4393
							5.8323	3.826								0.7807	1.9583	1.8242	2.1755
							0.957	1.4851								0.4393	1.8242	0.6363	3.7434
							8.2444	1.2703								1.0292	0.3878	0.4393	1.0813
							1.2055	0.7085								0.5121	0.5272	0.5121	1.4673
							0.6565	5.993								3.0874	2.6443	0.3878	1.2642
							1.4607	4.4201								0.7029	0.4393	1.2102	0.5843
							1.2459	0.4393								1.3071	0.748	1.9566	0.4393
							3.7204	2.8371								0.5843	0.8358	0.4393	3.1378
							1.143	0.5843								0.4393	0.5843	0.3878	2.3068
							0.5272	2.6871								0.5121	0.9037	0.6565	1.9082
							6.8755	0.3878								1.0586	2.9467	0.9864	0.5272
							0.6565	0.5272								4.3524	0.3878	1.2244	2.6314
							3.408	0.4393								0.4393	2.7762	1.0384	1.1859
							0.853	4.6946								1.3057	0.3878	1.2672	3.7355
							0.5272	2.8462								0.9037	1.3296	0.6565	0.8786
							4.4675	1.5157								3.5628	1.0279	0.853	1.5359
							7.1772	0.6258								2.4074	0.3878	1.2213	1.8865
							8.4033	2.0636								1.3906	0.6565	1.2257	2.1879
							2.5861	0.4393								0.3878	2.8344	0.5843	2.1066
							1.0677	2.694								0.9894	2.4129	0.4393	2.1602
							1.9485	1.0323								0.6657	0.4393	0.8786	0.4393
							0.8746	2.145								0.9142	2.085	0.3878	1.4515
							0.5272	2.5299								0.7899	3.0396	1.7203	0.5272
							4.9895	1.6798								0.905	1.5879	0.5121	0.5843
							1.8023	1.694								0.4393	0.5121	0.5843	1.6035
							1.9695	1.6737								1.4435	1.7429	1.1045	0.7899
							4.4162	0.7085								2.1928	1.1345	0.5121	0.853
							3.0492	0.9142								0.5121	0.908	0.7899	0.4393
							6.897	2.2394								0.7393	0.5121	1.4607	0.5121
							2.1677	0.4393								1.356	0.3878	0.5121	0.4393
							0.4393	0.7379								1.8229	1.7949	0.5843	1.5651
							1.8929	0.9864								0.4393	1.4983	0.5843	3.5061
							2.2079	2.3296								1.8151	0.5121	1.2672	1.2926
							2.4026	0.5272								3.1798	1.841	0.6565	0.5121
							1.2067	1.8101								1.8787	0.6363	2.0538	0.7907
							2.9656	1.6093								0.6363	1.1123	0.5121	2.1621
							1.7949	0.5121								0.8328	0.9343	0.4393	0.615
							0.957	0.7085								0.6363	0.4393	1.6956	0.5843
							0.6565	0.6565								1.6341	1.0091	0.7085	2.5048
							1.2723	1.621								2.1878	0.7606	0.5121	3.3069
							1.7025	1.621								1.255	0.5272	0.615	0.4393
							3.5227	8.5599								0.7085	0.5121	0.4393	0.7029
							0.4393	0.9864								0.3878	0.4393	0.8621	0.7379
							0.7379	2.6365								1.0677	0.7807	0.7606	3.2779
							3.6989	3.7945								0.7907	1.8173	0.6565	1.3328
							0.9772	1.4199								2.0994	0.7029	0.5272	5.2479
							2.3303	0.7907								0.5843	12.9846	1.3679	2.118
							1.9084	0.3878								0.5121	5.5582	1.8029	0.8223
							2.0434	4.3611								1.3702	0.4393	1.1859	0.9894
							7.194	1.5815								0.975	0.9465	0.5272	1.7551
							5.3285	4.1372								0.5121	7.596	0.5121	3.3813
							0.5843	0.3878								0.4393	1.0813	1.195	2.3011
							7.9491	0.3878								0.7379	4.4108	0.6896	1.9914
							1.1106	0.3878								2.5468	4.8796	1.0292	3.5537
							0.5272	1.1896								1.1137	3.6414	0.6363	2.5968
							5.0887	1.9917								0.957	1.9607	0.5121	0.5843
							0.5121	4.0005								0.7501	12.9945	0.7807	1.713
							7.4018	2.8235								0.9658	1.5214	0.9894	0.5272
							1.9101	1.8259								0.9894	8.3626	0.6363	0.615
							0.5843	0.6451								0.7379	2.6871	1.1001	0.3878
							3.2374	3.079								1.7017	0.8328	0.5272	0.8328
							3.6628	2.7386								0.6363	8.8985	2.3227	0.6565
							1.7949	0.3878								0.7899	0.7693	0.5121	1.1684
							0.6657	4.7525								4.5073	1.8513	0.905	0.9945
							0.7606	4.2017								0.615	0.9465	0.6657	2.1923
							0.6363	3.0907								1.3583	1.0384	0.4393	2.516
							12.7671	3.1628								1.7612	1.6179	0.7379	4.2613
							1.2257	1.8163								0.5272	13.1787	0.7085	2.5789
							2.0448	2.6555								0.4393	3.3061	0.5843	0.7085
							2.0745	2.5698								0.5121	1.454	0.5843	1.2287
							1.7486	0.3878								0.4393	1.5464	0.5121	1.8199
							0.9223	3.8186								3.1679	3.7736	0.5121	0.957
							2.0464	8.1714								0.9229	1.8242	0.3878	0.8358
							0.4393	0.5121								0.9864	4.1419	0.5843	4.1623
							2.1572	1.343								1.4891	2.4232	0.6657	1.1535
							0.4393	1.6157								1.6278	2.982	0.5121	2.5724
							1.8479	3.2765								1.0586	0.9229	0.5121	3.8494
							0.6971	1.3793								2.5716	2.3108	0.4393	3.7293
							1.7376	0.8328								2.6508	4.3391	0.5121	1.3793
							0.7807	2.3795								1.1106	2.2919	0.8848	1.2204
							10.0163	1.4506								0.8358	0.9986	0.5121	1.1345
							2.6822	1.847								0.5843	1.4107	1.6908	1.0465
							0.4393	4.781								1.4405	1.6315	0.5121	2.1382
							1.402	3.5243								1.1015	1.4503	1.0091	0.9601
							1.2679	4.7606								1.5359	3.8749	0.7807	1.0586
							1.1708	2.0233								1.4637	1.1603	0.4393	1.7949
							7.9215	0.5272								1.5329	2.2587	0.5121	2.5234
							1.4983	7.5013								0.3878	2.0991	0.615	0.7085
							1.7963	3.3861								1.859	3.9597	0.5843	1.1535
							3.3299	1.9586								2.0953	0.8621	1.16	0.8328
							1.2576	3.5029								2.0255	2.1217	0.4393	1.0813
							1.6869	5.2978								0.4393	0.7085	0.4393	0.9864
							0.6657	2.9196								0.957	0.3878	0.5843	1.0292
							6.1197	7.2514								1.5263	1.5733	1.0292	2.6709
							1.8017	2.0746								2.6166	1.0813	0.5843	0.4393
							2.8828	1.8456								1.8566	0.3878	0.5121	1.2143
							1.1208	2.9828								0.7236	1.9914	0.7606	1.6387
							0.748	1.4624								2.2749	4.1194	0.5843	2.4003
							2.1143	3.2167								0.7899	0.8328	0.4393	1.1333
							0.6657	2.344								0.5121	1.3108	2.1799	2.5426
							2.3016	1.8032								0.4393	2.5977	1.1627	1.7643
							0.7807	0.5843								0.6657	1.454	0.6565	1.381
							5.5643	0.615								1.7486	0.5843	0.6363	0.5843
							7.08	2.5593								0.5121	3.5848	2.4481	1.5849
							2.3081	0.5121								2.7209	2.6457	0.8138	1.7933
							1.9596	4.4331								1.3713	2.3543	0.957	3.1035
							0.7085	4.0964								1.2642	2.4758	0.6657	2.43
							1.1517	0.3878								0.9864	0.5843	0.5121	0.9037
							2.1707	0.8358								0.7416	2.2197	0.5272	0.5272
							0.8621	1.2777								0.8822	13.2765	2.1051	0.7029
							2.4263	1.588								1.0157	3.8274	1.7117	1.6707
							1.9367	3.468								2.173	0.5121	0.3878	1.374
							1.7	4.2324								0.861	1.7601	0.7085	1.1627
							1.7452	3.6669								0.3878	0.5843	0.4393	0.957
							2.0506	2.7384								1.8953	0.5121	1.1001	1.9712
							10.348	0.6363								1.6798	0.3878	0.5843	1.3223
							1.5985	1.2957								1.7293	0.9664	0.6363	1.14
							2.7594	1.8041								0.615	2.5875	0.7379	3.3578
							0.5121	2.4135								2.0115	0.5121	0.6657	0.8328
							0.4393	4.877								1.853	1.3591	0.5272	0.4393
							4.8771	1.6325								1.0292	0.7085	1.0157	1.9756
							0.3878	0.3878								1.5994	4.4487	0.5843	1.7539
							0.6657	0.9445								0.5843	0.6363	0.5121	0.9343
							7.5492	1.3152								1.8897	1.2556	1.4313	1.3486
							3.6637	1.1106								0.6565	1.1333	0.8786	1.1137
							0.9894	1.6829								1.2244	3.8207	0.9864	1.2777
							2.6769	2.6962								1.0091	0.9544	0.9142	3.3476
							0.7379	3.34								2.1731	0.3878	0.957	1.6266
							5.6133	1.2287								0.8722	1.6076	0.5272	2.3655
							2.991	1.2777								3.7246	0.615	1.3088	0.3878
							2.3157	0.4393								0.8415	2.1779	0.6358	1.8041
							5.8888	2.0168								1.3804	2.4858	0.3878	0.3878
							19.1287	1.8503								0.5272	1.0292	0.4393	0.3878
							7.6346	1.3101								1.6217	1.1228	0.3878	1.353
							2.7142	3.3864								1.6251	0.9142	1.2257	0.7085
							3.3733	0.3878								0.5843	1.593	0.7379	1.4401
							3.4798	2.5789								3.2007	2.2587	1.5035	2.085
							1.0187	2.6871								2.1193	1.637	1.3364	1.6916
							1.9073	5.0535								1.7717	4.4376	0.5272	0.5272
							2.0355	0.5843								2.0984	2.5404	0.6565	0.957
							0.9664	1.4593								1.5744	1.1535	0.5121	1.8041
							2.9773	0.5272								0.4393	0.5121	1.1522	2.5991
							1.1187	1.5613								1.6505	4.3034	0.5121	1.9642
							1.7831	2.2223								1.8844	7.6823	0.5843	0.7029
							2.982	1.7722								1.246	3.8995	0.905	0.5121
							1.9472	1.5556								1.1684	0.3878	0.4393	1.1565
							0.6363	1.309								0.7379	1.6173	0.5843	0.4393
							10.4216	0.7029								0.5121	3.9553	1.14	0.3878
							4.1028	0.6565								0.9223	0.5272	0.7907	1.4459
							5.4011	1.0813								1.542	0.7606	0.4393	1.4123
							1.6278	1.1565								0.6363	3.3446	1.7415	0.9037
							3.6483	1.0292								0.8848	0.8358	0.6565	1.4187
							1.1627	2.0562								1.1535	0.3878	1.2881	2.1156
							1.0384	2.2605								1.847	1.2926	0.5843	1.3713
							1.7489	3.659								0.5121	1.7918	0.6565	2.599
							3.8601	3.1648								2.3536	2.6381	0.5121	1.9079
							1.8041	1.9432								0.5843	1.806	0.5272	4.6073
							1.4057	1.1565								0.5121	0.5272	0.8786	1.6571
							0.7029	2.3488								0.8328	1.518	0.5121	1.1187
							6.4512	4.7197								1.9056	0.908	0.6363	1.4563
							1.9058	0.5121								0.5121	3.0696	0.4393	1.6535
							1.4834	1.3395								1.1137	2.2924	1.4772	1.353
							1.7042	0.8743								1.1517	0.4393	0.4393	1.3648
							1.038	3.1775								0.3878	2.6685	2.869	1.1508
							4.3175	1.195								0.5843	0.6657	0.7807	4.2559
							1.6208	2.1799								0.6363	1.0586	1.7202	1.0813
							2.3963	1.9896								0.7029	0.8192	1.1535	2.7595
							1.9222	4.5366								0.8621	2.7488	1.276	0.5121
							0.8621	1.211								0.6565	1.1815	0.5121	0.5121
							1.5556	1.5547								0.5272	1.8561	0.7899	1.2471
							5.7506	0.7899								0.957	1.9948	0.4393	0.5121
							1.1737	5.1415								0.6657	3.5466	0.4393	0.6657
							2.0333	1.2287								1.2349	6.2007	0.5843	1.1422
							6.3205	1.9472								0.8848	4.767	0.4393	1.2979
							0.615	1.99								0.8328	0.7579	0.4393	2.3639
							0.5121	3.4062								3.15	1.2471	1.1106	1.5305
							0.3878	0.6565								1.0187	3.5612	0.5843	3.9423
							1.7703	1.1522								1.295	0.4393	0.6363	1.5137
							4.1776	1.192								1.195	1.0586	1.1333	3.7689
							1.4689	0.7907								0.4393	0.5843	0.4393	1.5127
							1.2379	0.7085								0.7606	0.4393	0.5121	0.9864
							0.4393	0.615								0.5843	1.5157	0.957	1.7336
							1.9931	0.5843								1.752	2.8287	1.1015	1.5941
							6.6746	0.3878								0.4393	0.6657	1.0586	6.6974
							1.1728	0.7029								1.7086	5.5853	1.2708	2.3867
							4.4445	2.2197								1.14	0.4393	0.9772	0.5843
							3.1044	1.1015								1.4435	0.7029	0.5121	1.7429
							0.4393	2.9093								0.6896	2.9333	1.3701	0.6657
							1.8071	3.0961								1.8536	5.6156	0.5843	0.8328
							1.7693	1.3517								0.7085	0.7085	1.1187	0.4393
							1.856	1.8965								1.0813	0.4393	0.7029	1.669
							4.9842	0.5272								1.847	1.276	0.4393	1.6157
							3.2431	0.7085								1.5985	0.3878	1.1187	0.8328
							4.5866	3.4693								1.6133	5.2114	0.3878	0.5843
							2.8566	0.8786								2.4709	0.6363	0.5843	3.0991
							1.8571	0.4393								1.4154	2.1772	0.5272	0.3878
							1.0292	1.0586								0.9343	19.6819	0.4393	0.9772
							1.0574	1.7227								0.7029	3.8846	0.5272	0.4393
							3.5914	3.059								1.0091	3.0875	0.6363	1.752
							0.3878	3.6063								1.325	7.1819	4.3091	1.0543
							1.0292	3.806								0.5843	3.136	1.2781	3.2277
							7.6714	0.7807								1.3486	6.2509	0.6363	2.7784
							6.068	0.6363								1.14	3.706	0.7029	0.5272
							0.957	0.8223								1.3193	7.9273	0.957	0.3878
							12.7671	3.3207								0.4393	0.5843	0.7807	5.419
							1.4462	1.542								0.9435	10.4729	0.6451	0.8301
							4.138	1.3781								1.0292	1.1137	0.5121	1.4435
							1.3088	2.5769								1.6707	3.8551	0.5121	0.4393
							4.9407	1.3543								3.5494	0.8358	0.3878	0.5121
							0.5414	0.6565								2.2565	1.6157	0.7379	4.3464
							2.547	3.8215								0.3878	0.4393	0.7501	1.7411
							2.1007	3.5984								0.7501	0.5272	0.905	1.3179
							1.1422	0.8621								1.3591	3.2745	0.4393	1.1522
							8.5713	1.43								0.6363	3.9534	0.5121	2.5693
							0.4393	0.5272								5.5812	17.5027	1.295	1.3701
							3.9868	0.46								1.8242	3.2137	0.905	1.0187
							0.7606	0.5843								8.8535	0.6565	2.7359	1.483
							1.5728	3.5677								2.4975	4.4059	0.5843	0.5121
							1.4057	2.4013								3.1382	11.598	0.5121	0.5843
							3.0265	0.4393								3.5904	0.6565	2.1633	1.1015
							4.8855	1.5849								1.7507	4.2562	0.7501	0.7379
							3.6763	0.3878								1.2498	1.0194	0.8743	2.7674
							1.6602	1.343								1.7038	3.7931	1.4696	1.3588
							0.6565	2.5473								3.1083	1.6359	0.4393	0.6657
							1.7109	4.2232								5.9841	4.0713	0.7907	2.0728
							1.3077	1.1535								1.0586	6.3754	0.5843	1.4394
							1.0813	1.6602								2.4205	4.2953	2.3442	2.0005
							0.6363	4.8886								0.6657	4.9341	0.5272	0.5121
							4.4352	0.9037								0.9343	2.3798	1.6902	0.5843
							0.5414	1.1828								0.3878	11.4995	1.433	1.8763
							0.3878	4.1184								0.905	0.6565	0.5121	1.0279
							2.0556	3.3493								0.9945	0.5272	0.6363	0.3878
							0.6565	2.8064								1.0586	17.8445	1.978	0.7379
							1.4169	0.7379								0.9772	0.5843	1.2055	0.6565
							2.7115	0.6565								0.957	9.0828	0.6565	1.4772
							1.2539	3.0799								0.9343	0.4393	0.4393	0.3878
							0.6565	5.0767								0.3878	1.337	1.8912	1.378
							4.0831	0.3878								1.402	0.8743	0.5121	2.4669
							0.8722	1.9356								0.5843	0.6565	0.5121	0.7693
							3.4664	1.5985								0.5121	0.4393	0.9965	0.6657
							8.767	2.9902								0.6363	0.5843	0.6657	1.4616
							1.14	4.8466								1.5486	0.5272	0.957	2.582
							0.8621	0.615								1.1815	1.6774	1.7309	0.5121
							3.0373	4.621								8.5982	0.6657	1.1565	2.2446
							4.8708	5.7917								0.4393	1.6798	1.3793	0.5121
							2.7987	0.9664								2.7396	0.5121	1.5971	0.957
							3.5144	1.9093								0.3878	16.6389	0.7085	0.4393
							0.3878	1.5586								0.7907	0.5843	1.4178	0.905
							0.8328	2.0998								2.7482	0.4393	0.9864	1.0323
							1.1187	5.8728								1.8235	3.2407	2.116	1.2287
							2.1513	1.2869								0.8358	0.5272	0.6565	0.9772
							0.8328	0.957								1.7803	0.3878	0.5272	0.4393
							2.1594	1.075								0.5272	1.378	0.8786	5.1848
							1.1737	0.4393								1.2055	4.0381	0.5843	0.3878
							0.8328	0.5272								0.7907	1.402	0.5272	0.7085
							2.0253	2.377								2.0607	0.3878	1.5446	0.5843
							0.5272	0.5121								3.1843	1.7831	0.6657	1.9712
							10.6675	0.4393								4.4988	1.542	1.5985	1.6076
							1.523	2.8449								0.7029	3.0457	0.8328	1.0708
							2.0487	2.512								1.4915	3.554	2.4995	1.1859
							0.3878	0.4393								1.1522	5.4145	2.1659	1.9952
							0.5272	4.5647								0.7085	0.5843	0.7379	1.2777
							3.3684	1.9834								1.3713	0.7029	5.1587	1.6693
							1.0292	3.615								1.5648	13.0217	1.8929	0.7085
							1.2751	1.7292								1.0586	0.5843	0.4393	2.5164
							2.6431	5.409								2.9478	1.0992	1.1015	0.7379
							2.9691	1.0813								2.6003	3.0657	1.1137	0.7085
							0.8848	1.3364								2.0434	1.454	2.1865	3.5928
							9.9972	1.7678								6.6411	1.7748	1.0091	1.1565
							0.5272	4.7324								2.5379	6.9019	0.905	1.3894
							1.5263	4.0963								2.0955	0.4393	0.905	1.3648
							1.7227	0.5121								1.3179	4.3793	0.7085	0.5843
							1.6798	1.3537								1.8229	7.1101	0.4393	2.26
							1.5022	4.31								0.5272	5.179	0.7899	0.7029
							1.8751	3.9169								0.4393	2.0299	0.7807	1.0187
							1.9069	1.3101								2.4402	3.6635	0.9772	0.7085
							0.5121	0.9965								1.6265	4.1372	1.0962	0.5843
							0.957	0.5843								0.7379	8.2861	0.3878	0.5843
							0.4393	1.6022								1.7558	0.7379	0.5843	0.6657
							0.3878	0.4393								2.4119	18.2285	0.615	1.5849
							0.7501	1.2349								0.8328	7.1401	0.4393	1.9971
							2.8218	3.9099								0.7501	0.5272	1.2152	1.5705
							1.1535	0.5272								0.7501	1.0843	0.7807	0.9864
							5.0196	0.3878								6.127	9.0906	0.7899	0.957
							1.2926	3.6084								1.9673	0.9037	0.7085	1.2349
							2.102	3.885								0.4393	0.7379	0.3878	0.4393
							0.4393	1.5915								3.5665	0.6173	0.4393	2.3113
							5.069	3.8477								1.402	0.3878	1.9385	1.2366
							0.7029	1.3679								0.9465	0.6363	3.5779	0.3878
							0.4393	2.0072								2.4362	0.4393	0.3878	0.3878
							0.4393	1.2979								0.957	2.1278	0.3878	1.1106
							0.6657	0.7379								1.9192	0.9465	0.8786	0.9664
							2.0451	1.0677								2.3905	3.4515	1.5464	1.1388
							2.5483	0.5272								4.1229	2.4521	1.2322	0.3878
							0.9037	0.6363								2.6922	2.8213	0.5121	0.8328
							2.6892	1.5054								1.6908	3.1832	3.609	0.8328
							0.9465	2.6113								2.5805	3.8551	1.6343	1.7896
							0.6451	0.7085								0.3878	1.3885	0.5843	0.8743
							0.8358	1.0187								2.1187	2.085	1.0472	1.2723
							1.1106	0.4393								1.9087	1.5678	0.6451	1.1316
							3.0258	1.4637								3.2374	3.4934	0.4393	1.1285
							3.0734	0.6565								0.8328	0.5272	0.5843	1.4515
							1.5908	2.2712								0.8786	5.5805	1.5783	1.195
							1.0962	1.6571								0.7907	2.642	0.5843	1.2213
							0.8621	1.0586								1.8842	8.102	0.5272	0.905
							0.7029	0.5121								2.3422	0.9343	2.5391	1.0292
							1.2349	0.4393								2.9946	1.5757	2.8049	3.2378
							1.9032	2.7955								1.9178	0.5843	3.3311	1.35
							0.5121	0.6657								1.8966	0.3878	0.4393	0.5272
							1.4998	2.709								2.4724	0.9864	0.9381	0.7085
							0.7807	1.4313								1.4313	1.3591	0.7379	0.7085
							0.7807	2.6279								2.1652	0.4393	0.6657	0.6565
							1.263	1.703								1.5985	6.6906	1.1909	1.5293
							1.4637	3.5407								1.5435	3.3211	1.0574	1.5263
							3.791	1.454								2.216	0.5843	0.5843	0.7029
							0.615	0.5272								1.5263	1.0292	2.1072	2.7233
							0.615	1.847								2.1102	4.3889	0.5843	0.7085
							4.0565	0.4393								2.6701	0.5272	0.7085	1.472
							3.0975	1.1535								0.4393	1.8658	0.4393	1.1409
							1.2777	1.5385								2.3213	0.9435	0.4393	1.4425
							0.3878	0.6657								0.6657	0.4393	1.3077	1.1001
							2.3037	2.6472								2.228	0.9435	0.5121	1.3296
							0.5272	0.798								1.0971	0.5272	0.5121	0.6657
							0.5843	0.3878								2.1609	2.5558	0.5121	0.5121
							0.6971	0.8621								1.4287	5.5893	0.6657	0.5843
							1.4313	6.1507								1.0157	0.7907	2.3812	0.3878
							1.9786	1.1603								1.3965	2.4162	0.6657	0.7693
							1.1627	1.195								1.3342	1.2926	0.8621	1.6051
							1.4672	1.2979								0.798	1.7092	0.3878	0.9658
							1.5263	0.3878								0.957	0.5843	0.7907	0.5843
							2.547	0.9351								1.3713	2.001	1.0586	1.2122
							0.46	0.7606								1.454	0.4393	0.4393	1.3799
							2.8527	0.6363								2.3011	0.7085	0.7807	0.7606
							5.2314	0.9037								0.7085	2.4754	1.8315	0.8621
							0.5272	1.9375								0.3878	4.0031	1.0586	0.9894
							0.3878	0.4393								2.0005	0.8223	0.4393	0.9772
							0.5843	0.6565								1.1187	2.216	1.1208	0.957
							2.4205	0.46								0.8223	2.5994	0.5121	1.7174
							2.7342	0.4393								0.4393	0.8328	0.7379	2.3378
							0.5121	0.3878								0.9864	0.4393	0.6363	0.8328
							0.905	0.7807								0.7907	1.9809	0.6363	1.454
							2.0097	0.4393								1.3503	1.4401	0.4393	2.0966
							6.8827	0.6657								0.905	8.4798	0.8786	2.9302
							0.5843	1.2349								1.8122	0.6363	1.1102	0.5843
							0.3878	0.7501								6.5081	0.5843	2.4097	0.7029
							0.5272	3.3648								1.4673	0.3878	0.5121	0.3878
							0.8786	1.5532								0.4393	2.0532	0.5843	1.1045
							2.3536	0.7807								1.2664	1.2055	0.8223	0.5121
							0.8358	0.5272								1.7962	6.7881	2.8346	1.7385
							2.817	0.9465								0.8621	1.243	0.8786	0.4393
							1.8763	1.3885								1.9928	0.9276	1.1333	0.8328
							0.7899	5.5489								1.2777	0.615	0.7899	0.4393
							1.7092	0.7379								2.1483	3.1708	1.4401	1.1859
							0.615	1.2824								1.4405	0.5272	0.908	2.2709
							0.7029	1.1106								1.2845	0.6657	0.5121	0.7085
							0.5843	5.6867								2.1173	2.8127	0.615	0.7085
							1.402	1.1015								2.9722	0.8358	1.1859	0.7807
							0.7085	1.2055								0.8294	3.4076	0.5843	1.7095
							2.1699	0.5121								5.0647	1.2055	0.6363	1.4409
							0.3878	1.9971								2.3508	0.7379	1.7122	1.5052
							1.2379	1.878								0.4393	1.6798	0.7085	0.8722
							1.0357	1.0574								0.3878	7.2409	1.5329	0.8138
							0.5272	3.011								2.1928	0.8223	0.6363	2.2376
							1.14	0.7085								1.2143	0.7693	0.8223	0.7085
							1.0091	7.9303								0.9664	0.7807	0.4393	1.395
							2.8029	1.6278								3.9477	1.2556	3.628	2.1782
							1.6278	5.2421								3.8492	3.8607	0.5121	0.5843
							1.1187	2.1652								2.9029	2.4107	0.5121	1.0465
							4.1207	0.7085								1.4673	2.7332	0.957	1.1834
							0.4393	3.0326								0.5272	7.916	0.5272	0.5272
							3.573	2.8449								0.8223	2.0692	0.7085	0.7085
							3.7039	1.0384								0.9223	3.5406	0.4393	2.8702
							3.7135	5.5782								0.8358	1.192	0.5121	2.0517
							1.7443	0.4393								0.7606	2.8377	0.6565	1.5971
							7.3155	1.4287								1.2556	1.5035	0.5272	1.1106
							0.3878	1.3364								1.1522	4.6358	0.905	1.2845
							1.2055	1.8152								1.2881	1.5127	0.4393	0.6565
							2.0744	1.8536								0.7085	2.6345	1.7092	1.1828
							0.6657	0.853								2.4065	0.8786	0.5121	1.1535
							0.6657	0.5843								0.8328	4.5002	1.2672	2.244
							0.46	3.2133								8.5326	0.8786	1.9178	0.6363
							2.576	5.1262								0.3878	0.8786	0.7899	0.4393
							1.3296	0.615								0.7029	2.9297	1.7936	0.4393
							0.8328	5.2058								2.746	1.4319	0.5843	4.5019
							0.9664	0.3878								1.1535	0.9664	0.5121	0.5272
							4.2432	0.3878								2.7876	0.615	0.8848	1.2672
							1.3564	1.3885								0.8328	1.49	1.2979	1.2539
							0.6565	2.3304								1.2213	0.8192	0.9772	0.5272
							7.8008	4.4579								1.5451	1.3272	0.5121	0.957
							2.5341	1.1015								0.3878	5.0117	1.0708	0.615
							1.3672	3.7148								3.355	4.7377	0.7807	2.0937
							1.4834	1.1045								3.5643	0.7899	0.7501	0.9142
							1.1535	1.0813								0.7501	4.0351	0.615	0.4393
							1.6951	3.2894								0.5121	1.255	0.6565	1.0292
							0.9223	1.2122								1.1045	1.3364	0.6565	0.4393
							3.5071	1.692								4.5265	2.5469	4.6735	2.3129
							1.7257	1.4667								3.5379	2.5391	0.5121	3.4195
							0.7116	3.0778								0.5121	2.7909	0.4393	0.6565
							1.14	1.3298								0.957	0.7379	0.5272	2.0691
							1.0292	1.9914								0.7029	5.5684	0.6565	0.957
							2.8279	0.5843								1.2556	1.7202	0.5272	6.2583
							0.6657	4.9816								1.6002	5.0136	2.3099	4.2156
							1.5305	2.3188								0.5121	1.1627	0.8328	0.5121
							1.9607	3.1617								0.4393	1.9485	0.615	0.4393
							0.8328	1.8912								0.6363	2.1558	0.5121	1.295
							0.3878	1.8688								3.5905	3.5734	0.4393	0.7501
							2.1397	0.9664								1.8229	0.905	0.615	1.5323
							1.0157	5.0409								4.212	6.8395	0.6657	0.9465
							0.7379	2.9767								0.8786	1.7081	0.5121	0.5843
							3.8829	0.3878								1.845	2.148	0.5121	3.4553
							0.7606	0.5843								0.6363	0.9223	0.6657	1.5442
							1.0586	0.4393								0.5843	2.3424	1.9728	1.6977
							0.908	2.8183								4.1166	0.7085	0.5843	2.1608
							0.615	1.7905								0.6363	0.5272	0.4393	1.2379
							0.6565	3.1096								2.0636	0.3878	1.6072	0.7606
							1.2935	2.0139								1.1137	0.5843	3.4266	0.5843
							4.4342	4.4771								1.1737	0.4393	0.6565	1.3071
							2.6402	2.8279								0.5843	1.8041	0.7085	2.2287
							1.2659	1.0091								1.4344	2.4012	0.6896	1.72
							0.4393	1.143								1.8885	0.7085	1.5066	1.5263
							0.7029	0.8621								0.7085	6.0209	0.6657	0.6363
							0.8328	0.4393								0.4393	2.6161	0.7899	0.6896
							3.0012	1.5293								3.9695	7.0307	0.5121	2.772
							1.5932	1.0543								0.5121	4.6833	0.5121	0.9223
							0.7907	2.2051								0.8192	2.0198	0.3878	1.2244
							0.9435	0.8192								2.3641	1.1123	1.3591	1.5637
							1.3591	2.1572								1.5783	5.5741	0.5121	0.4393
							3.5573	0.6657								1.935	2.2865	0.4393	1.9491
							0.615	1.4032								0.5272	1.5263	0.5843	0.7085
							1.1828	0.8621								9.8638	0.6363	1.0813	0.4393
							0.905	1.7537								0.3878	0.7807	0.5843	0.5843
							3.9715	6.9354								0.5843	1.3298	0.4393	0.905
							1.6724	0.4393								0.9864	1.4936	0.6565	0.615
							0.8328	0.3878								0.4393	1.6278	0.4393	0.3878
							3.1193	0.9864								0.908	1.752	2.9858	0.6363
							0.7807	1.7936								2.1768	0.853	0.8621	0.6363
							0.8192	1.14								2.0031	1.0813	0.7501	3.4836
							0.5843	1.708								1.2357	11.2499	0.6657	0.7379
							2.6578	1.5477								1.4607	1.7319	0.7379	0.5843
							0.4393	5.7257								0.3878	0.4393	0.7379	0.6363
							1.5945	0.7085								1.2054	6.2838	0.4393	0.7085
							7.1659	2.0233								1.255	2.4584	0.615	0.8223
							2.6487	1.1909								1.2152	0.4393	0.4393	1.7748
							1.4305	3.3512								5.8337	2.6877	1.4521	0.5272
							1.5035	0.8358								1.7095	4.4736	0.7907	0.905
							0.5121	0.5843								2.172	5.4176	0.5843	0.9465
							0.3878	1.6707								0.5843	2.8958	1.1137	1.1187
							5.9849	11.4783								1.1296	1.3243	0.5843	0.5843
							0.8621	0.5272								1.0279	0.5843	0.5843	0.5121
							0.5843	0.3878								0.3878	2.2894	1.5157	0.5843
							1.8536	3.1885								1.99	1.3486	0.5121	1.0292
							0.615	0.6657								3.2474	0.957	0.9664	0.4393
							2.3989	4.7608								2.2582	2.4682	0.7379	0.4393
							1.1421	10.0298								0.7501	0.7899	0.4393	0.7907
							1.0586	0.6657								1.3591	0.9435	0.8328	0.3878
							1.3915	1.5157								0.8786	1.0279	0.5121	0.7379
							1.5157	3.3972								2.8797	2.0499	3.064	0.4393
							1.8045	0.4393								1.6653	0.6657	2.4564	0.853
							1.8041	12.6351								2.8572	2.1852	0.5272	1.3945
							2.0863	1.0708								1.6345	0.5843	1.2777	1.8133
							0.9772	1.2244								2.4536	2.1457	0.7029	0.8223
							7.2916	0.3878								3.7454	5.0304	0.6657	0.5843
							0.46	0.6565								2.1902	7.2385	1.6504	0.3878
							0.3878	7.4129								2.4428	0.5272	0.7501	0.9772
							0.9465	6.2039								1.454	2.2985	1.1522	0.5272
							3.467	0.3878								3.9208	10.2113	0.4393	1.35
							2.7697	14.32								0.7907	2.2315	1.0292	0.3878
							4.3794	6.1145								0.3878	5.2539	0.7085	0.9664
							1.3328	0.3878								2.1918	0.7807	0.5121	2.2202
							0.5414	4.5316								1.7844	0.5272	1.1535	0.5121
							1.3583	0.3878								5.8776	1.742	0.4393	0.8621
							0.6657	2.9661								1.9502	1.35	0.5121	0.5843
							0.8	11.7392								0.7085	1.1535	0.5121	1.0813
							1.645	0.5121								0.5843	0.957	1.9607	0.4393
							0.5272	1.1627								1.0813	3.537	1.35	0.5272
							0.8223	21.9345								0.7379	0.8328	0.5121	0.6565
							1.3028	2.7618								0.5121	5.4018	0.4393	0.7085
							1.1596	1.5451								1.7415	0.9223	0.6363	0.3878
							1.8855	3.2295								0.7085	1.5744	0.5121	0.5843
							4.8486	0.4393								3.8422	1.2672	1.3395	1.0091
							1.1187	0.6363								7.8244	0.9864	0.7085	1.1015
							0.4393	9.0124								2.0005	0.7606	0.853	0.4393
							9.1002	0.4393								0.3878	0.5843	0.7693	2.2347
							3.5356	0.5121								4.8086	1.0586	0.9343	0.4393
							1.6693	0.8993								2.0329	1.0258	0.7379	0.5121
							2.6848	0.5843								0.5843	0.4393	0.5843	1.0813
							1.4086	5.907								0.4393	0.5272	1.8175	0.5121
							2.1156	0.3878								0.9536	0.9664	0.7501	1.5866
							4.5202	0.8223								0.7029	0.8621	0.6657	0.4393
							1.0073	1.4458								4.028	1.7227	1.2029	0.5121
							4.9565	7.468								0.8328	3.6653	0.7379	0.5121
							0.6363	0.8786								1.4086	1.1187	1.3157	1.9792
							2.6184	1.1137								1.9673	0.5843	1.4458	1.1187
							2.1021	11.8178								0.615	0.5272	0.6565	0.8138
							1.1603	0.9664								1.3591	6.227	1.3587	0.5121
							1.4244	0.4393								4.3245	1.5237	0.5121	0.4393
							1.243	7.4619								4.1664	4.3734	0.3878	0.4393
							1.363	6.8941								1.3071	0.5272	0.5272	0.7085
							0.5121	2.4057								0.4393	0.615	0.4393	0.5843
							4.2395	4.672								3.3343	1.402	0.6565	1.9778
							2.3926	1.8041								0.8621	3.8824	1.3608	0.8138
							1.7568	1.5724								1.3465	2.344	0.8223	0.4393
							0.4393	3.8863								0.905	1.0091	1.1202	1.6198
							1.4742	0.5843								3.2086	3.1079	0.5272	0.4393
							0.5843	0.3878								1.5238	2.6743	0.5272	0.7693
							2.3628	0.4393								2.3016	4.4572	0.8848	0.6363
							3.1422	6.2979								1.1187	0.8743	0.5121	0.5843
							0.4393	0.4393								2.0972	1.255	0.7085	0.853
							2.4416	0.7379								0.5843	0.5121	0.8223	1.8671
							2.2543	6.5651								1.1565	2.4331	0.4393	1.0157
							1.1015	2.6843								0.9894	1.2257	0.8223	0.4393
							0.3878	1.1565								1.7808	0.4393	2.96	0.7501
							1.1015	5.2389								0.7501	1.381	0.4393	1.1627
							0.5843	8.3959								4.5876	4.6076	0.5843	0.4393
							0.6363	0.4393								5.0219	1.454	0.3878	1.3666
							1.1187	7.2016								0.8328	1.0292	1.2436	0.4393
							1.6505	0.7085								1.5667	1.5525	1.4222	0.8328
							2.8257	5.3622								1.4936	2.8813	0.4393	0.5272
							1.0091	0.5121								0.3878	0.5843	0.5843	1.0292
							0.8328	0.8328								4.0101	5.5539	0.5121	0.9864
							1.0779	2.3835								2.0237	1.8471	1.0825	1.2979
							0.46	10.6787								3.2471	4.2577	0.5121	1.0813
							0.5843	0.3878								1.9056	0.8328	1.5757	5.549
							2.118	9.8006								3.0996	0.5121	1.0887	1.35
							0.9465	0.5272								1.0708	2.0194	0.5272	3.0643
							1.3591	2.1278								1.0813	1.4344	0.4393	0.7379
							0.8786	5.0765								1.8912	0.6657	0.9037	1.35
							1.9712	15.8891								1.7429	3.2754	0.4393	1.3158
							0.6657	0.7501								1.752	1.6707	0.7085	0.8328
							1.1137	1.4729								3.8987	2.6072	0.8328	1.0465
							1.0323	2.3515								2.4493	1.3943	0.5121	1.629
							0.6657	2.2897								6.0764	5.3335	0.8271	1.1106
							4.2056	0.4393								4.5333	1.23	1.2672	3.9656
							1.5249	9.3083								0.3878	4.4861	0.4393	0.7807
							0.7899	0.5843								1.2498	2.1292	1.6802	0.7085
							1.7227	1.6474								4.9638	0.8621	1.5439	1.69
							0.6363	2.0299								0.9465	1.2672	0.5843	1.2257
							0.4393	1.1565								0.6565	1.1015	2.0758	1.8911
							2.3935	0.4393								1.928	4.3549	1.1565	0.7807
							4.2614	3.4487								0.5843	0.3878	0.7379	0.4393
							1.2642	0.4393								1.402	1.57	0.7085	2.1021
							2.9075	0.6363								0.8848	2.7457	2.2933	0.9343
							0.905	3.4583								0.7085	1.5035	1.4425	0.7606
							0.4393	0.4393								4.3574	0.5843	3.4507	0.957
							1.7227	6.953								2.7898	2.3218	0.7029	0.8328
							1.195	4.3786								0.5272	1.9094	4.9853	0.9435
							2.2013	1.9084								1.4613	0.5121	0.7606	0.4393
							1.0813	0.5272								0.3878	1.9393	0.5843	0.4393
							2.6196	0.6565								0.6657	1.1345	0.4393	0.3878
							0.957	1.9283								0.615	4.2579	4.4953	0.9343
							0.7501	1.1015								4.7959	1.0384	0.4393	1.2672
							0.5121	3.4292								0.7379	0.8223	1.3477	0.8328
							0.8328	2.0465								0.7693	1.4394	1.5523	0.4393
							0.8621	0.3878								1.4425	2.7574	0.905	1.2777
							0.3878	6.4471								1.376	4.021	1.0091	1.593
							0.8192	3.5975								1.847	3.3492	0.8894	1.8649
							1.2055	6.597								0.5414	1.4595	0.615	1.8866
							2.7702	5.9934								1.3298	1.2845	2.1799	2.6259
							1.0157	0.5272								1.35	2.3851	0.4393	6.2954
							3.2851	0.3878								1.5532	4.0301	0.5843	1.4222
							2.2508	0.3878								6.2604	5.3926	0.5843	0.6657
							3.4669	2.4914								1.9115	0.9343	1.0653	1.4287
							0.3878	3.9891								0.4393	1.6588	0.4393	1.6173
							1.8107	0.3878								0.905	1.402	0.7907	0.5843
							1.0292	0.3878								2.8533	0.9544	0.5843	2.9814
							1.4313	2.2917								1.2869	1.703	2.4068	1.5674
							0.615	3.624								1.23	4.9214	0.9465	0.615
							0.8328	3.2112								1.7791	0.9037	0.8328	0.908
							1.3945	9.9859								1.7949	2.5202	0.9772	9.9487
							0.4393	4.0729								1.0586	6.8186	0.5121	2.5467
							0.5843	4.7989								1.7108	1.0157	0.5843	4.691
							0.3878	0.5843								0.9037	5.6442	0.7085	1.9777
							0.615	3.8566								2.0758	1.9359	0.8192	2.2263
							1.5123	0.7029								0.4393	1.5238	0.9465	1.6817
							0.8621	0.8786								1.2869	0.8786	2.3843	0.8358
							0.4393	0.5121								2.2487	6.6744	0.6363	2.2295
							3.516	0.3878								1.4425	2.6126	1.4086	0.5272
							0.7085	0.4393								0.7029	0.5121	0.5272	0.8848
							0.6657	1.1333								3.5645	1.4979	2.039	0.5121
							1.9154	1.1603								2.8175	1.7349	0.5121	2.0836
							1.5035	0.8223								0.905	1.1828	0.7379	1.8259
							3.3259	0.8328								1.6798	5.0998	0.4393	0.9664
							0.3878	0.7379								0.3878	5.7296	1.5757	0.3878
							2.2686	1.454								3.4074	0.7379	2.1178	0.3878
							1.8663	0.8786								0.7085	0.4393	0.7085	0.6657
							1.7443	2.3431								0.615	2.085	1.1015	1.0813
							1.9195	0.853								0.9229	0.5729	0.905	1.1001
							0.5121	0.7085								5.7458	0.905	0.5843	8.8008
							0.908	0.5272								1.1535	0.5843	0.5843	1.8935
							0.957	1.1015								1.608	1.6804	1.8037	0.6565
							0.7807	12.7187								0.5121	0.3878	0.7379	0.5843
							0.5121	2.7343								0.7085	1.454	0.5272	0.7379
							0.4393	3.4049								3.5525	1.2723	1.1828	5.9956
							1.3781	0.4393								3.1319	1.4673	1.195	1.6082
							1.2349	1.5451								1.2556	2.616	0.6363	1.1106
							2.5753	2.3213								1.8935	0.853	0.4393	7.5959
							2.0434	1.0323								1.2979	1.9515	0.8223	1.1388
							1.8754	0.5121								2.2344	1.1916	1.6365	8.245
							1.9137	0.5843								0.7029	0.9435	0.7501	0.5121
							5.5616	1.7915								2.1703	0.3878	0.8621	0.3878
							1.3781	0.4393								1.9309	0.3878	0.5272	5.3795
							1.2349	2.1865								1.4944	1.0708	0.7501	1.5023
							1.3874	0.3878								0.7807	1.1928	0.5272	3.5425
							1.23	1.8524								1.7331	0.5272	0.7693	0.957
							1.1638	2.2184								5.5411	1.0813	1.7993	0.3878
							0.4393	1.1596								2.7073	1.7227	0.7899	4.7007
							2.2262	0.7085								1.3648	0.8358	0.7807	5.1635
							2.5391	15.5752								3.1872	0.7085	0.7807	0.4393
							2.4988	7.2868								0.5121	0.9872	1.5157	0.7029
							1.3044	0.7085								2.2457	0.7116	0.7807	1.3223
							1.3193	2.2793								3.9021	0.9343	0.7085	0.3878
							2.0194	2.5896								0.853	0.9864	1.8391	0.7379
							0.8786	0.6565								2.1388	1.1001	2.0073	5.828
							1.0623	3.1053								0.7501	1.6798	0.5121	0.5121
							0.8621	0.9601								0.7606	0.3878	0.7899	4.0138
							0.5121	2.6805								2.5947	1.2935	1.8323	0.8192
							0.7899	6.0374								1.2672	1.1627	0.5843	0.4393
							0.8621	1.1333								0.5843	2.6621	0.5843	3.9821
							0.7907	0.9664								0.5843	0.3878	0.9772	0.4393
							0.3878	1.4864								0.5121	0.8786	0.6565	3.5376
							1.715	8.8022								0.3878	1.591	0.5121	5.3111
							4.1006	0.5272								1.5208	1.7317	1.3567	0.4393
							0.8621	3.7999								2.7846	0.6565	1.1828	0.4393
							1.2143	6.9497								0.3878	0.957	0.8786	1.7872
							2.2692	0.3878								3.0895	1.5963	0.5121	0.3878
							0.8786	0.4393								0.5121	3.8136	0.7807	1.588
							4.8604	3.193								0.9601	14.0479	0.7379	2.9749
							1.8645	1.6678								0.5843	1.0494	0.4393	3.2847
							1.8435	3.7486								0.5843	1.0384	2.3992	2.2242
							1.7274	0.7907								1.788	9.414	0.4393	0.4393
							0.4393	0.3878								1.3223	1.038	0.4393	0.5843
							1.935	0.8328								0.3878	1.4208	0.7693	2.2031
							3.2002	4.8336								1.6785	34.4809	2.3004	2.3218
							1.1909	3.998								0.5843	1.0708	0.6657	1.3193
							0.6565	0.7379								1.402	4.3263	0.7899	1.4628
							2.1633	7.2802								0.5121	2.6848	0.3878	0.4393
							1.3768	0.4393								1.6164	3.4588	0.6565	0.7085
							0.3878	5.9715								0.5121	1.2349	1.8242	0.6565
							0.6657	1.3781								0.9343	2.637	0.7807	2.1847
							0.5272	1.192								0.6363	7.3087	0.6565	1.2723
							0.7029	0.6565								1.0091	1.2257	0.5843	1.0292
							0.5272	0.9435								1.3223	1.4252	0.8621	5.0079
							0.5121	0.9229								1.0292	7.6991	0.6565	1.1535
							1.8741	1.6278								0.4393	6.9503	0.7807	0.5843
							2.0636	6.7802								0.5843	2.0731	0.5121	0.4393
							1.3071	5.201								0.5121	8.3635	0.5843	0.9664
							1.5985	1.9778								1.8763	0.5635	1.2287	7.0283
							2.2153	0.6565								0.5272	5.6393	1.2257	1.3701
							1.7643	0.3878								1.6724	0.7379	2.0885	0.6363
							0.4393	1.7949								1.3088	3.7192	0.6565	4.4097
							2.2355	4.7273								0.4393	1.2777	1.0091	1.1106
							1.8268	5.1124								0.9864	0.4393	1.5127	0.5272
							0.7085	0.7606								1.689	8.1184	1.0292	0.8621
							0.7085	3.142								0.7501	5.0058	0.8328	2.775
							0.5121	0.5272								0.615	13.2841	0.7085	1.0157
							1.1123	1.255								1.9765	35.0456	0.5843	0.4393
							1.8751	4.7882								2.1236	5.8811	1.8184	4.235
							0.7693	0.5121								1.1308	0.6565	0.5843	0.7085
							1.6168	3.7829								1.8671	4.2582	0.7379	0.957
							0.3878	0.9864								2.0753	0.5843	0.5843	0.4393
							0.9945	1.8047								0.7379	0.8621	0.7693	0.5121
							0.7029	0.7085								1.6118	13.0827	1.4244	3.9528
							3.6206	0.7606								3.4772	6.3293	0.9772	0.6363
							0.7085	0.7085								0.4393	14.0286	0.9544	0.5121
							2.0579	0.3878								1.1834	0.7379	0.4393	0.4393
							1.2244	1.7509								0.8223	5.5956	1.3517	0.7899
							1.2213	4.0359								2.0613	0.8358	0.3878	0.6363
							0.7807	0.5843								0.4393	1.35	0.3878	1.2777
							0.3878	0.8223								3.7735	0.3878	0.3878	0.7379
							2.3733	2.7906								0.615	2.6367	0.9864	0.7085
							1.2642	4.2758								1.5547	0.5843	0.9719	1.353
							0.7907	1.3713								2.4253	5.6408	0.5843	1.0187
							5.7795	1.4313								1.1238	3.4616	0.5121	0.8328
							2.8593	6.9445								1.14	2.4682	1.4222	0.7085
							0.905	0.4393								1.7979	3.6096	1.0292	0.4393
							1.7131	0.4393								0.7907	4.3419	0.8621	1.4169
							0.7379	0.6896								0.3878	0.9864	1.6065	0.7807
							0.3878	0.9223								2.6362	1.4515	0.4393	0.6657
							0.7907	2.3908								1.0292	1.3915	0.4393	1.3071
							0.8848	0.7085								0.7606	2.4687	0.4393	0.5843
							1.5127	0.3878								3.1376	1.1015	0.5843	0.5121
							0.7085	5.8092								1.4154	0.8328	0.5272	1.2246
							2.3628	0.4393								1.3364	1.0465	1.5657	1.4708
							1.5009	1.4772								2.3449	5.1047	0.4393	0.6363
							0.3878	3.6163								7.2898	0.615	0.9223	1.35
							1.0543	0.7379								1.0708	4.4717	1.4803	0.4393
							2.2322	0.5843								0.5272	0.5843	0.8328	0.905
							1.4094	2.4589								1.243	2.988	0.5121	0.5843
							0.3878	3.8324								4.776	1.383	0.7029	2.5335
							0.5843	7.5408								0.8786	0.7907	1.4222	1.637
							2.0819	0.7379								0.7085	9.458	1.0586	0.5121
							0.7606	0.5121								1.2257	11.1575	0.8848	0.4393
							1.1627	1.3648								0.5121	4.5126	0.905	1.0357
							3.5831	0.4393								1.6076	5.6536	0.8786	0.8328
							1.14	9.4865								0.6565	1.5354	1.4124	1.4729
							0.9864	2.9106								0.9435	2.6805	0.8848	1.5433
							1.0677	0.7085								2.3628	0.3878	1.1737	1.917
							1.6341	4.9005								1.7274	0.6363	0.5843	0.5121
							1.4287	0.5272								1.2257	0.6565	0.7029	0.5272
							0.5272	2.5457								1.3071	0.7693	3.0139	0.5843
							1.0157	0.4393								1.0813	4.0895	0.8223	1.6505
							1.1137	1.2642								0.4393	3.1123	0.8743	1.4086
							0.8223	1.1106								2.2718	1.1106	0.5843	0.886
							0.9435	1.7643								2.4679	0.4393	3.5258	1.0708
							0.5272	3.5936								1.2349	6.9061	0.3878	0.5843
							0.3878	4.0788								0.9223	7.803	1.9087	1.9199
							0.8328	1.1684								4.956	12.9221	0.9881	2.3343
							0.7029	2.2966								0.7907	0.6363	0.6565	0.5121
							1.9699	9.8572								0.7379	0.3878	0.5121	0.5121
							2.3265	0.3878								2.3087	0.615	0.6657	0.8848
							2.9206	1.8151								3.6839	1.6879	1.3672	0.4393
							4.2226	0.5121								1.0157	3.276	1.3298	1.1015
							2.1113	1.2708								3.1537	0.8358	0.7606	0.5843
							2.1336	0.5272								3.4066	12.7562	0.8848	0.5843
							1.4462	3.7283								0.905	0.615	0.7379	0.5843
							1.195	4.6691								2.2344	0.853	0.5729	0.853
							1.35	0.6363								0.4393	7.9598	0.3878	2.7711
							3.0423	0.3878								3.3048	3.0947	1.0574	0.5121
							1.518	6.6134								0.5121	1.3152	0.6363	0.4393
							2.0407	7.6702								0.4393	0.4393	1.0813	1.5621
							1.3221	1.5464								1.6825	6.2498	0.5843	1.1828
							0.7085	1.0708								0.5843	0.5272	0.615	0.6565
							1.0708	0.886								0.5843	10.99	1.9939	0.6565
							2.8877	2.2784								0.8328	0.8223	1.1187	2.8275
							7.2006	0.5121								2.4564	1.2642	1.0813	1.5035
							8.2517	4.2463								4.4318	10.0958	1.5052	0.5121
							1.9914	0.5121								0.5843	1.402	2.0792	2.4595
							0.908	0.4393								0.5272	0.4393	0.3878	0.5272
							0.8848	0.3878								0.7085	7.8449	0.3878	0.5121
							7.3572	1.0813								0.5843	0.7029	0.908	0.7807
							5.7251	5.0579								0.9332	7.0168	0.5121	2.614
							5.8204	2.7747								0.8358	0.5272	0.5272	1.7995
							3.0131	1.9804								1.543	8.6201	0.6363	0.957
							3.3111	0.6363								0.615	0.3878	2.677	2.365
							6.1969	0.908								0.8358	3.8114	0.5121	0.5121
							0.8358	8.3287								0.3878	1.4637	2.3901	0.3878
							5.4278	0.6657								0.4393	1.2672	1.0064	0.5843
							14.4024	2.3051								4.0551	2.6179	0.5121	6.8601
							1.7459	1.5237								1.1828	1.8671	0.7501	1.402
							1.2257	2.414								1.9716	2.4133	0.5843	0.5121
							3.0005	1.1909								0.5121	1.5849	2.0072	1.2055
							0.3878	0.7501								0.615	0.5121	0.7379	0.7085
							0.5272	2.2294								0.5843	1.1834	1.5674	0.7379
							1.2703	4.08								4.7549	0.5843	0.957	1.2349
							3.4673	4.6884								2.197	2.7098	0.3878	3.3383
							0.5414	2.3066								1.3053	1.7507	1.6577	0.5272
							3.3354	1.1376								2.3799	0.615	0.6657	0.5843
							0.6657	1.9582								0.5121	1.2672	0.5121	0.905
							0.3878	0.3878								2.4547	1.8763	0.4393	0.8415
							0.9945	0.957								1.612	0.5272	1.0586	0.5272
							1.3071	1.8098								2.4577	4.7889	0.4393	0.8328
							1.8444	0.5843								1.4067	5.6048	0.7379	0.7379
							0.905	2.9459								0.7907	1.6339	0.615	2.9384
							2.0598	0.8223								0.5843	3.0468	0.7606	0.8223
							2.4438	2.2245								2.319	2.5299	0.6565	4.2954
							2.0438	0.957								1.6444	0.7807	1.1834	0.6565
							0.5843	0.7085								8.7374	0.7379	1.0543	0.7807
							4.4619	2.0233								1.3364	10.7491	0.908	0.7899
							4.2083	5.7339								2.0526	9.2509	2.0766	0.5121
							4.2425	0.6565								1.337	0.3878	0.3878	3.3179
							1.5464	1.0962								0.5843	6.7698	0.7807	0.3878
							0.615	1.4112								2.7784	0.8358	2.0622	0.4393
							0.8328	3.2302								0.5843	0.3878	0.7501	2.1893
							5.0793	4.571								1.8273	5.2356	1.4607	2.6009
							0.6565	6.0845								0.9864	1.8487	1.2539	2.0382
							1.5127	0.7907								2.4015	0.46	0.8	1.4637
							2.8908	0.9243								2.0409	1.4742	0.5121	0.4393
							1.7949	1.2349								0.905	6.0912	0.4393	3.5947
							1.7325	1.6798								0.5843	4.8133	0.9229	0.905
							1.4222	4.2976								2.6251	0.3878	0.7693	1.4313
							1.0843	7.3777								1.3902	1.5035	0.3878	0.6363
							0.3878	4.6646								1.2055	0.4393	1.5705	0.4393
							4.1685	1.0157								0.6565	5.8512	0.5121	1.1308
							2.1878	2.6184								1.9192	0.9864	0.3878	1.0292
							1.7239	0.798								2.2547	0.6657	1.5849	0.5843
							0.7029	0.9852								1.0962	1.1535	3.4065	0.7807
							1.5586	2.4779								0.853	0.615	0.4393	6.8194
							1.3648	5.937								4.369	2.0714	1.337	1.1015
							1.7227	0.7907								3.7428	0.5843	1.0178	1.1828
							8.7575	1.3386								0.5121	0.7029	0.5121	0.5121
							1.2155	2.26								1.9994	0.8	1.2244	0.9229
							3.2132	1.7748								1.5329	1.5354	0.9864	0.5121
							1.1106	2.4079								0.5121	0.9864	0.5843	1.791
							2.3402	1.2777								0.5843	1.9437	1.8038	2.7649
							1.9456	0.8328								1.9485	1.9489	0.7807	1.143
							1.3395	3.4889								1.2349	0.9945	0.3878	1.2173
							2.7814	2.7986								1.9577	2.3843	0.615	0.8358
							1.9087	4.1401								0.3878	0.3878	1.6142	0.7501
							3.3725	1.195								0.8621	1.5208	1.334	0.6896
							2.3689	3.3127								0.7807	0.5272	1.2257	0.6565
							0.5272	2.829								0.905	2.278	1.4921	4.6419
							2.8694	5.1599								1.3071	0.4393	0.4393	0.5121
							1.6699	1.3874								0.5272	1.0813	0.4393	1.0813
							0.4393	1.5678								0.8328	1.4394	0.905	1.5556
							2.6528	0.5272								2.5632	22.1016	0.5121	0.7085
							2.6315	0.5843								0.9223	10.1163	0.5272	1.5985
							0.8223	1.3071								1.0708	0.5121	1.6571	1.343
							1.8159	1.0916								3.0659	7.9886	1.7	3.1993
							1.0292	0.7501								1.3473	8.5429	0.7085	4.6095
							1.8386	0.4393								2.5219	11.4549	0.5843	2.1913
							1.7122	0.9343								2.0767	9.4898	0.5843	1.276
							3.0851	1.5383								2.2329	5.0159	1.1638	0.7606
							1.4607	6.05								0.908	1.6505	0.7379	0.4393
							0.9343	0.5843								4.4148	7.6631	0.7606	2.7589
							2.963	4.2236								0.9664	10.9421	0.5843	1.6815
							1.0279	0.8328								3.7011	16.2205	0.4393	1.9408
							0.905	1.7874								1.1015	7.4887	1.0813	1.0157
							2.9946	0.6657								0.615	5.5792	0.7501	0.7085
							4.1526	3.432								1.3915	1.3298	0.7501	0.905
							3.2781	0.4393								3.1935	2.4402	0.5121	0.5121
							3.6423	1.7429								0.4393	1.9405	1.3328	2.3772
							1.8445	2.1021								0.5272	8.7469	0.5272	0.6173
							5.0256	0.9343								11.1207	6.3143	0.5121	0.7899
							0.9664	1.5437								1.1079	3.1071	1.3079	0.7807
							0.6565	3.7231								9.2102	7.0056	0.5272	4.4054
							1.6693	0.9142								0.5843	6.2488	1.2935	0.9445
							0.3878	1.4425								6.3024	3.3805	1.3885	1.5035
							0.3878	4.2029								1.6221	1.3885	1.43	1.0813
							1.7092	0.7085								0.3878	9.2175	0.5121	4.9951
							0.8223	0.8743								3.8753	1.4166	0.4393	2.6168
							3.6492	0.9601								0.3878	7.4614	0.7693	1.7665
							2.0583	2.4508								0.615	0.5272	0.7693	0.4393
							0.3878	0.7085								1.3179	3.4903	0.4393	1.4007
							0.7085	3.8884								0.7907	1.8763	0.5843	0.4393
							0.8928	4.7963								3.083	0.4393	0.4393	0.7606
							2.1632	0.5121								1.4394	8.8205	1.4729	2.1904
							6.3315	3.1478								0.5843	1.402	2.5566	0.957
							1.5263	3.3006								2.3872	0.5843	0.615	1.1684
							1.0157	2.1021								3.5076	8.8633	0.4393	1.3672
							3.2532	6.2913								1.2152	0.3878	0.6657	0.5121
							2.396	1.1015								1.3915	1.1565	0.615	1.0813
							2.4227	2.1117								4.6792	14.9828	0.5843	2.8715
							3.1841	3.501								5.7404	0.4393	0.5843	0.6565
							4.9376	1.3477								5.3688	0.5121	1.5593	1.6059
							0.7807	4.8248								1.5043	1.1828	0.8328	0.5843
							0.5843	2.0024								4.1802	1.0292	0.9229	0.853
							2.1082	0.6363								1.9485	0.905	0.5272	1.2349
							0.5843	1.9694								4.6252	1.976	0.4393	0.7807
							3.7716	2.5577								0.4393	6.4712	0.5121	4.8392
							1.5556	0.5272								2.9683	0.4393	0.4393	2.0259
							2.753	2.123								5.2013	0.5272	0.4393	0.5121
							6.0581	3.0856								1.829	8.7582	0.6363	0.7085
							3.6043	0.6657								5.2755	0.7379	0.8328	2.5993
							1.1565	1.9283								0.3878	0.3878	0.5121	0.6971
							1.5637	1.3486								5.707	0.3878	0.8223	2.2807
							5.2271	3.2638								8.0431	5.1422	0.7085	0.5843
							2.5846	3.5039								5.5384	8.6031	0.5272	1.1737
							2.8161	1.1522								0.46	0.5121	0.3878	0.8328
							5.43	4.9701								0.8223	1.402	0.5843	1.4313
							1.0813	0.4393								0.7085	7.6423	0.5121	0.5272
							2.9145	0.615								1.5263	25.6984	0.8328	1.7008
							4.1628	0.6657								7.0958	1.7537	0.4393	0.7379
							0.7807	1.353								1.1015	9.4126	3.8503	1.8334
							1.0091	5.6724								4.07	0.3878	0.5121	0.6896
							0.3878	5.8635								5.8054	0.6565	0.4393	1.8262
							0.4393	1.8658								1.3298	3.7088	0.5843	0.9664
							6.1999	1.2556								0.5414	4.8593	0.5121	1.2642
							4.0148	0.4393								0.3878	1.6468	0.5121	0.5843
							1.0323	2.5606								5.1515	2.7653	0.615	0.4393
							1.6173	2.435								1.472	3.0554	0.8743	0.5272
							2.0998	0.8621								0.7029	3.1019	0.7029	0.7807
							0.8358	1.2865								3.6946	15.0886	0.5121	0.4393
							1.3922	0.3878								1.748	0.5843	0.4393	0.5843
							0.5843	1.899								3.9109	1.7814	0.957	0.6363
							1.802	0.3878								2.0434	6.9376	0.5121	0.4393
							1.1316	2.1427								8.7621	1.5157	0.5121	2.0036
							0.9601	2.7992								1.7685	0.6657	1.7319	0.7379
							1.2966	3.2925								4.3919	0.7085	0.4393	0.3878
							1.405	0.8358								6.3574	2.7018	0.6657	1.2349
							0.4393	12.0621								1.0091	11.5723	0.5843	0.8223
							0.5121	1.5035								4.7447	5.7768	0.7085	0.4393
							1.2708	1.2291								0.7085	13.2245	1.4169	1.4729
							1.2642	1.5963								13.9596	0.4393	0.7379	0.5121
							1.4593	3.2736								13.5563	2.6101	1.14	1.2808
							0.9664	0.9223								4.1708	1.8265	0.6565	0.5121
							1.6509	4.1958								1.5131	5.9022	0.4393	0.615
							0.5843	0.957								13.3435	6.2218	0.5843	0.9343
							1.5603	2.7864								1.752	2.3807	0.5121	1.8752
							1.1123	4.9641								1.6623	5.045	0.615	0.957
							0.5272	1.2471								0.7029	0.7116	0.5121	1.692
							1.6252	3.6666								17.2691	1.1737	0.5843	1.1106
							0.5843	1.2315								0.6363	1.0738	1.35	1.7122
							0.9664	1.6505								0.7899	6.0758	0.5272	0.5121
							0.5843	0.6657								1.9148	8.1759	0.5843	0.7085
							1.588	2.4961								2.0409	5.3906	1.0687	1.4624
							0.6363	6.8288								0.5272	0.5843	0.5843	0.8507
							0.4393	0.3878								4.4993	0.5121	0.5843	1.3298
							2.5783	4.2907								0.4393	8.2633	0.5843	2.482
							3.1701	2.5978								11.2469	1.3364	0.5272	0.6363
							1.9137	0.6565								3.1952	0.5272	1.2257	0.5843
							6.1526	1.8128								4.4083	9.7439	0.6896	0.5843
							0.8192	1.8671								0.908	2.2038	0.6363	2.3655
							1.6518	1.2987								0.3878	2.3506	0.4393	0.6657
							1.2287	2.6852								3.9366	0.8223	0.5843	3.8218
							3.0092	1.7865								7.4716	1.5002	0.7379	1.1909
							2.3293	2.0397								1.5228	2.484	0.9276	1.4381
							1.4746	0.5121								0.5843	1.5359	1.1535	2.2875
							10.5477	5.9011								3.4811	5.7269	4.7375	0.4393
							1.9712	3.2611								0.5272	1.5757	1.1535	0.5843
							1.1978	3.5734								0.9864	0.3878	0.7085	0.5121
							1.3152	0.5121								2.2537	0.3878	0.5843	0.6565
							1.5666	4.2318								15.3741	1.3702	0.4393	0.6363
							5.9422	0.7501								3.0593	0.7029	0.5843	0.4393
							0.9864	0.7029								3.072	2.9027	0.5121	1.14
							3.1332	1.4571								2.9729	5.0182	0.5121	0.7807
							2.3696	1.2498								2.9483	0.4393	0.853	1.5438
							2.2858	0.615								17.9888	1.1535	1.4746	0.3878
							0.7085	2.3248								1.0091	3.4095	1.0187	0.8328
							1.6492	0.853								3.2647	0.4393	0.6657	0.7606
							2.1315	2.1086								0.9864	7.6021	0.5843	0.7606
							1.4405	1.1137								1.6505	1.2751	0.5843	2.4624
							1.0157	0.9465								0.5843	0.6565	0.886	1.2143
							1.0708	3.4402								1.3915	2.9265	0.4393	1.3793
							0.6363	1.14								1.0187	6.0451	0.3878	1.4673
							0.7029	0.615								3.1031	1.0813	0.5121	2.3158
							0.5272	6.1077								2.0735	2.2324	0.5843	0.7085
							1.2777	2.2197								4.4528	2.1278	0.5121	3.9768
							0.9601	1.3486								0.3878	0.4393	0.4393	1.1535
							2.4527	0.5843								9.6338	0.8328	0.3878	1.0292
							1.4637	2.0493								1.5329	0.7907	0.615	0.6363
							2.1602	8.1306								0.8786	0.4393	0.5121	0.7807
							6.0974	0.7393								5.3966	0.9986	0.4393	0.6363
							1.2642	0.8328								1.3793	0.3878	0.6565	4.6729
							0.3878	7.3312								0.6565	0.5843	1.3482	0.8358
							1.328	0.3878								0.615	3.5756	0.4393	0.7807
							0.9142	0.5414								7.4568	4.3273	0.5121	2.1943
							2.8113	0.6363								0.9343	1.6505	0.7899	0.8507
							0.615	3.7735								1.0708	2.1892	1.3672	0.9343
							4.0351	0.7379								2.6865	2.0921	0.6565	1.7274
							4.648	1.0292								1.0292	0.7807	1.2086	6.1588
							3.7056	0.4393								0.5121	1.3608	1.195	0.6565
							2.8891	1.3591								1.5263	0.4393	1.6142	0.7029
							0.4393	2.7457								0.957	1.038	0.8223	1.0258
							0.3878	0.9223								1.8484	2.4613	1.2777	3.4184
							0.5272	0.4393								1.3685	1.248	0.5843	1.64
							10.9794	2.4013								6.5326	0.3878	0.5843	1.8873
							3.1415	7.6204								5.2811	3.8996	0.3878	5.8361
							2.3763	1.2576								1.6886	1.2642	1.5263	3.6919
							1.64	2.2229								4.21	4.1989	0.3878	1.8589
							0.8786	2.8764								1.0813	1.9675	0.5272	6.4619
							1.1708	0.6363								0.5843	0.5843	2.4309	1.8574
							7.3752	6.0831								1.1333	0.6565	0.908	8.1118
							3.4024	8.2276								1.3713	1.14	1.6278	3.0734
							1.0091	1.1828								8.8387	1.0962	0.7379	1.5464
							1.9981	3.5814								1.3823	0.5843	1.4534	1.6133
							1.6345	1.0677								3.0042	4.651	0.6565	0.3878
							1.0384	5.9447								4.9292	8.3818	0.7807	0.5272
							5.0374	1.2244								0.3878	3.0697	1.193	6.4969
							0.908	1.5985								7.9059	1.1828	0.8328	2.3011
							4.0142	2.6307								4.7171	0.6363	0.5121	0.4393
							1.5985	3.0554								0.3878	0.3878	0.7085	5.346
							6.6681	1.5763								2.667	2.9077	0.7085	5.5741
							6.4809	1.0708								4.3758	1.402	1.6265	1.4117
							0.9037	3.4178								3.6241	1.708	1.0187	2.0107
							2.1677	0.8328								1.4722	4.7495	0.7907	3.6439
							0.615	0.3878								4.147	0.8621	0.4393	3.0095
							1.2244	0.615								0.4393	2.3641	2.3252	1.1333
							0.7085	0.3878								0.5121	1.2257	0.5843	1.1828
							1.2098	2.6041								0.8328	7.135	1.1828	0.905
							0.7116	1.1744								0.7029	2.6328	0.7029	1.1859
							1.255	3.0177								0.3878	0.615	1.0292	1.1522
							0.4393	2.782								0.7501	2.6446	1.0708	4.51
							0.615	10.012								2.386	0.7899	0.8786	0.9986
							3.5386	7.4702								0.5843	1.2244	2.0622	14.3782
							1.6173	1.6076								9.8198	0.8192	0.853	1.0543
							1.14	0.7085								3.6959	1.2349	1.0586	0.5272
							4.7912	2.7662								0.46	0.615	0.9465	0.9772
							1.0279	5.7294								1.7385	3.3985	0.6657	1.0813
							2.9367	1.7709								0.5272	1.3713	0.3878	0.6565
							0.8328	1.3915								0.4393	0.6565	3.2314	0.5843
							3.3985	10.6243								5.2006	0.7085	0.7899	1.5436
							0.7379	0.6657								10.3122	6.8151	0.4393	1.1828
							3.2901	0.6565								1.3591	1.0292	1.2672	1.8763
							3.2145	3.4314								1.9051	0.7029	3.4925	1.0574
							0.3878	2.5394								3.409	1.3101	1.3591	3.7962
							11.2966	9.7972								0.7907	4.8913	1.1535	0.6565
							6.4692	4.7776								2.5612	0.6363	0.5843	4.6926
							4.6575	1.9502								8.6433	8.5331	1.5276	0.4393
							1.0738	4.6617								3.7605	1.1627	2.3058	9.6957
							0.7907	6.2149								0.957	2.5525	0.5121	0.6565
							2.2562	0.3878								0.3878	0.908	1.2808	0.9864
							0.3878	7.4179								5.5082	0.4393	0.7029	2.4921
							12.4609	0.7085								1.3298	3.4731	0.6363	2.8294
							4.6983	1.402								0.3878	2.3543	0.5843	2.8983
							0.8328	1.192								4.4126	1.7257	1.0813	0.5843
							5.5288	9.8666								0.9343	2.0737	0.5121	1.7025
							0.5843	1.0384								2.694	1.7949	0.5843	1.5261
							1.4313	2.365								1.1684	0.4393	1.6306	0.3878
							0.6565	0.5843								5.9095	0.8358	0.5121	0.8294
							1.4178	13.8064								0.5121	0.7029	0.5843	2.7269
							1.0091	4.4815								1.1422	1.0758	0.957	0.8621
							2.9841	0.5843								5.4245	1.1422	1.3591	1.6629
							1.5451	1.938								7.9028	3.7389	0.7618	3.7177
							4.3311	0.5843								2.1051	5.9181	0.6565	0.5121
							0.6657	0.5121								7.6063	3.3368	1.4313	0.4393
							0.5414	0.3878								1.243	0.7379	1.376	0.5843
							1.1187	9.6971								0.5843	1.433	1.0708	0.905
							0.7501	0.8328								1.6015	0.7085	0.4393	0.5843
							2.7596	0.905								1.2055	0.7907	1.0813	4.2021
							0.7029	1.2869								1.5901	0.5121	1.85	0.6896
							0.5843	1.8365								2.2718	3.5152	1.1095	0.5843
							1.0708	1.1535								0.8743	0.4393	0.9772	0.5121
							2.498	1.9188								0.7379	4.6275	0.5121	1.2723
							1.0091	3.814								2.8445	0.5121	1.1828	1.6651
							0.9601	8.7835								3.9584	0.4393	1.7603	0.7807
							3.3458	2.9447								8.8539	2.4258	1.2173	2.3108
							2.2582	0.3878								1.53	1.5073	0.7807	0.5843
							0.3878	2.8106								1.9644	1.5435	1.2777	0.748
							0.8621	0.6363								7.6381	2.7809	0.6896	2.4186
							2.3695	2.0434								3.5191	0.3878	2.3453	0.6363
							1.6663	0.905								0.5843	0.9435	1.6815	0.5121
							1.243	0.7085								1.7502	0.5121	0.5121	0.5272
							1.433	3.3807								1.3591	1.2966	0.5121	5.9241
							0.7029	0.5843								6.656	3.3295	0.7501	0.6363
							4.3298	2.4162								2.2253	0.4393	0.8358	2.3208
							2.7473	0.4393								0.7029	0.4393	1.2349	0.8328
							3.4795	0.7085								1.4746	0.6657	1.0586	0.4393
							2.6799	1.2764								3.0385	4.9327	0.5843	0.4393
							1.1737	4.4537								4.5157	0.7907	1.3702	1.3328
							3.4802	8.8931								1.7714	10.6898	0.4393	0.5121
							1.2556	2.4386								2.4827	0.5843	1.5366	2.979
							7.0391	1.6257								3.5264	1.715	0.6896	0.4393
							1.6785	1.847								1.0323	5.7155	0.4393	2.5891
							0.8328	2.035								0.8621	1.0279	0.615	0.3878
							3.9059	0.7379								2.6848	3.997	0.7899	0.9945
							1.2926	4.1304								1.3979	1.6798	0.8358	4.1202
							0.5272	0.5843								1.5035	2.4107	1.405	0.7379
							11.1418	2.7185								4.2591	1.4667	2.0955	1.4208
							1.1627	4.6158								1.195	1.3648	1.0843	10.1061
							0.4393	6.4186								2.2718	0.9664	0.615	3.2395
							0.5121	0.8786								5.8232	0.5272	0.5121	6.2378
							0.8328	0.5843								1.9393	0.7379	0.5843	0.4393
							0.8743	1.2935								0.7379	0.6657	2.0544	0.7807
							5.1945	3.65								0.957	1.0465	1.899	1.3053
							1.6785	1.7778								1.8296	7.0007	0.6657	6.8915
							5.3733	0.6657								1.528	0.615	1.2708	1.5354
							0.905	0.9995								0.5272	0.5843	1.0323	0.7899
							1.7612	6.6671								0.3878	3.0778	0.6363	0.3878
							0.5121	0.9945								5.8316	0.7907	0.5843	0.5121
							2.7639	0.905								3.6763	4.7412	2.3488	0.9435
							0.5843	1.3486								2.7784	0.7501	0.5843	1.1187
							0.5843	9.8777								1.4742	6.2267	0.7085	3.632
							6.5491	3.0734								1.621	0.4393	1.8618	2.5496
							2.1572	2.1345								0.6657	2.2571	0.4393	5.5695
							0.7379	1.6744								4.9442	0.7085	0.4393	1.2777
							4.3552	0.3878								2.4002	0.5843	0.9465	2.5124
							2.5928	0.4393								3.518	10.6088	0.5121	0.3878
							1.0292	0.5414								1.3799	0.5272	0.5843	11.6045
							0.4393	0.6565								1.5556	4.6317	1.7236	0.5272
							2.0955	4.5289								0.5843	3.3617	0.615	0.3878
							3.8311	0.5843								5.1722	3.8259	0.7085	0.8786
							0.6657	2.5365								2.1957	0.6363	0.5843	2.8158
							0.7379	0.7907								2.2116	0.8223	1.3272	0.8786
							0.6565	4.0919								2.173	7.5284	0.7379	0.5121
							2.5671	6.6336								1.3364	1.3298	0.8328	1.1828
							2.2863	3.73								0.6657	0.8223	1.173	2.4626
							1.6682	3.2956								1.6707	0.5843	0.6565	1.1828
							3.4314	0.5843								2.1878	3.3012	0.6657	0.8848
							1.3915	1.3885								2.1538	0.4393	0.5843	0.7899
							1.5383	2.8336								1.8334	0.9343	0.5121	0.6657
							3.9557	3.6561								0.9864	0.8223	0.3878	0.4393
							1.0384	3.284								4.0262	0.905	0.4393	0.9223
							0.5843	1.395								3.7594	0.5843	0.8743	2.0237
							2.631	0.5843								2.3407	0.957	0.9381	3.6264
							1.6072	0.5121								0.7029	1.3915	1.5556	1.4676
							0.8621	3.254								1.2257	3.6568	0.5121	1.3979
							1.7616	2.0434								1.0187	1.5222	0.5843	1.9239
							1.1535	9.937								0.6657	2.3369	1.2349	2.6984
							1.4956	11.6701								0.7606	5.0287	0.5272	2.5898
							3.383	4.0463								3.7472	3.0825	2.6945	3.4265
							1.9994	0.9544								1.6076	0.8358	0.4393	0.6565
							0.4393	1.9274								1.0543	0.4393	0.5843	1.0157
							4.7022	0.7379								0.7807	0.9772	0.5121	1.5547
							3.0957	0.6363								1.0738	2.0895	0.6657	0.8786
							0.7085	0.8328								1.2672	0.5121	0.6565	1.35
							0.5272	0.7085								0.4393	0.5121	2.0036	3.7686
							2.8306	0.7029								2.6049	1.9209	2.806	1.7183
							2.1021	1.6269								1.7728	0.6657	1.2926	2.1292
							4.3732	1.4405								1.9994	0.9223	0.6363	1.9438
							1.3364	0.8328								2.1438	0.8223	0.5272	0.908
							1.4628	5.1442								1.3965	0.7085	0.7085	4.7981
							2.733	0.7807								0.8786	3.2584	0.5843	1.295
							1.1981	0.957								1.8364	3.5551	1.1106	1.3223
							2.2582	6.3167								1.2349	0.5272	0.4393	0.8743
							2.3506	5.1708								1.0091	1.4832	0.5272	7.2179
							2.9705	1.9699								0.7899	0.5272	0.5843	2.4549
							2.9724	0.957								2.173	0.5843	0.7807	4.6126
							2.172	2.0526								0.7029	0.6565	0.5272	0.9142
							4.4414	0.908								2.3011	5.7037	0.4393	3.548
							0.7606	3.8618								2.5925	4.0342	0.7899	1.9472
							3.3061	1.8671								1.192	1.0292	0.5843	3.5214
							0.8223	4.2016								1.0279	1.2777	0.4393	1.3088
							1.3972	1.1535								0.9664	2.4171	0.5121	1.09
							0.5121	0.4393								1.8107	5.7091	1.4458	0.7807
							1.1187	2.7482								5.9466	4.9998	0.4393	0.8328
							1.243	0.9037								2.7062	3.5305	0.5121	3.5991
							4.5435	0.46								4.1027	3.1982	1.5066	3.1989
							1.1535	1.8242								6.6597	2.6915	0.5272	1.9003
							2.0714	2.1432								0.7899	0.4393	0.8328	4.4278
							3.1622	1.5796								4.4456	3.6788	0.908	0.5121
							1.2122	1.0813								0.5121	3.7895	0.7085	0.5121
							0.3878	2.44								0.615	2.1068	0.7379	0.905
							1.1535	2.1412								2.4728	0.8223	0.615	1.9678
							3.4008	1.5035								0.5843	13.2731	1.987	0.7807
							0.6565	2.1801								1.5849	2.7369	0.4393	3.0257
							3.5612	3.7324								2.1302	1.0091	0.5843	3.6456
							0.7907	1.0586								2.0819	0.8	0.9445	1.3158
							1.9434	0.905								2.1156	1.966	1.1106	1.1106
							2.0329	0.4393								0.3878	0.6363	0.4393	0.5121
							1.5556	0.8223								0.5414	1.588	1.3793	4.1569
							1.0091	1.2001								0.6657	0.9465	0.9142	1.1737
							1.4564	0.46								1.0279	0.4393	0.5843	0.8328
							0.5121	1.847								8.7552	0.3878	1.1231	1.2257
							1.8746	0.5843								2.225	6.3568	0.5272	3.1328
							2.0876	1.6951								1.1001	2.0737	0.615	1.0187
							0.8328	0.4393								0.5272	1.0292	0.7379	2.2993
							2.5566	1.708								2.6879	1.2781	0.9445	1.5783
							2.8023	0.8786								0.7807	1.591	0.9894	0.7085
							2.6385	0.8743								2.1639	1.35	0.5843	0.7501
							0.3878	3.167								1.5127	1.255	0.4393	0.3878
							0.7501	1.6391								0.7029	0.5272	0.6896	1.0543
							0.4393	4.9528								3.6421	1.2244	0.7029	2.6181
							0.3878	2.3372								2.2863	0.5843	0.7501	0.5121
							11.1579	0.905								0.5121	3.735	0.8848	1.938
							0.3878	1.2777								3.5213	0.5121	0.7501	1.6956
							0.3878	0.7379								4.0272	0.5272	0.5843	2.9635
							0.4393	5.4016								1.2642	1.2979	0.9965	0.5272
							1.0384	4.6234								1.1187	3.6755	0.9772	1.7551
							0.5121	2.2972								5.2551	1.5054	0.7501	1.1828
							0.8223	0.4393								5.7121	1.2204	1.245	1.8102
							0.7379	2.6192								0.8621	1.5127	0.5121	1.0843
							2.8623	1.3179								0.908	12.2811	0.4393	0.6565
							0.5272	2.3641								0.908	1.6308	0.5121	0.5121
							3.5868	1.1627								3.5185	0.8358	1.2244	1.5757
							1.2663	2.8773								3.1736	13.5272	0.5121	4.8217
							4.7032	4.431								0.5843	2.0005	1.0323	0.6363
							1.2055	1.5623								2.8303	2.3731	0.5843	0.7085
							3.7222	0.4393								1.7203	2.0745	0.5843	1.0962
							11.0747	0.8936								1.4915	0.5272	0.7807	0.905
							1.5263	2.3401								2.0336	2.642	1.2498	4.9407
							0.8621	2.1173								0.5843	7.1804	2.278	0.4393
							4.0864	1.6427								4.1803	0.615	0.9772	0.7606
							0.5272	2.9238								2.3085	13.8724	1.4779	1.4658
							2.5911	2.8178								0.9223	1.85	0.5121	0.5843
							0.9136	6.2993								9.9622	0.3878	0.8621	0.7501
							0.5414	7.9132								1.6068	1.6505	0.5843	1.2556
							2.3243	1.0813								9.1837	4.0001	0.3878	0.8223
							0.5843	0.4393								4.172	12.6084	0.7606	1.0091
							3.5944	1.402								5.1502	1.2777	0.5843	0.8223
							3.7056	3.2065								3.3075	0.5121	0.5843	1.402
							0.6657	2.25								4.0454	12.265	1.5208	1.881
							0.8621	0.5843								0.8743	0.4393	0.7709	0.8936
							3.5638	1.8107								3.7143	3.2715	0.3878	1.2777
							0.5121	1.0279								0.9223	0.6657	1.3793	1.5666
							0.7085	1.9087								1.8671	0.5121	0.9864	1.8041
							2.7955	0.9945								0.3878	0.3878	0.5121	0.9894
							6.141	8.0632								2.173	6.9457	0.5843	1.6908
							1.8542	0.7907								3.79	1.7372	0.4393	0.9986
							0.8328	1.883								2.9412	0.908	1.3179	2.2718
							1.2122	1.8951								1.3517	12.702	1.5066	0.8024
							5.1527	1.9771								0.3878	2.3733	1.0073	1.1333
							4.9204	1.5525								2.67	16.5589	0.5121	3.0223
							0.5843	1.433								0.5121	2.909	1.2609	1.6693
							4.4663	0.7899								2.5089	0.5843	0.8192	0.6565
							0.4393	0.8786								2.2985	0.5272	0.6565	1.9205
							1.402	1.0157								1.8199	5.4714	0.7907	1.0091
							0.7085	1.4584								2.8144	2.7532	0.4393	2.2443
							0.615	0.5272								1.847	3.4531	0.5121	1.0279
							1.0574	2.1626								0.615	0.4393	0.5843	1.2576
							2.3213	0.9037								1.2751	2.5006	0.853	0.7379
							2.0376	0.3878								5.5051	1.7058	0.5843	1.8058
							2.834	0.5843								2.5382	0.4393	0.5121	1.1834
							1.64	1.7399								0.9465	0.6896	0.615	2.1021
							2.5765	12.7234								0.8192	0.5843	0.5121	1.3364
							1.9944	2.9785								4.8021	0.4393	2.2287	1.6602
							1.6579	1.9222								0.9456	0.7807	0.5843	0.3878
							5.3962	1.9699								4.4537	0.8848	0.7807	4.4996
							6.8147	10.4268								6.3677	1.3179	2.1453	6.8562
							0.8328	0.7085								4.5063	0.5843	0.4393	1.5556
							0.3878	0.8621								3.191	0.5121	0.4393	0.7085
							0.5843	3.1793								3.9046	0.9945	0.6363	0.7606
							1.7746	5.0864								0.615	6.8927	0.4393	0.4393
							0.5843	0.8328								3.0055	0.5121	1.2007	3.2747
							1.6339	0.5121								2.1009	1.2055	0.5121	0.3878
							0.615	0.905								2.0796	0.5121	0.5843	0.6896
							0.7085	0.7379								1.7808	0.8621	0.4393	0.905
							1.8288	0.3878								0.7807	0.853	0.4393	2.1256
							5.0473	1.9742								1.5131	0.8966	0.5121	1.9968
							10.0331	1.1308								0.5121	4.4416	1.1015	2.0017
							4.5018	7.7027								5.3908	0.4393	1.7257	1.35
							7.6876	1.6707								1.938	4.5117	0.5272	0.6363
							5.4347	0.9223								1.6609	1.0091	3.6452	1.1187
							2.2965	2.3011								1.3709	0.5843	2.2326	3.6913
							1.9386	1.9381								3.1794	0.8621	0.5843	0.3878
							2.1322	0.8358								1.9283	0.5121	0.5843	1.6975
							7.4114	2.1808								0.3878	1.3071	0.5843	3.6235
							3.5368	0.3878								1.1924	0.9142	0.5272	4.2777
							2.3956	1.6804								0.615	0.7085	0.6363	0.4393
							1.4394	1.4515								2.4043	0.7029	0.7379	2.6774
							1.4486	0.7907								7.5767	0.4393	0.5843	3.121
							0.9223	0.5121								2.6211	0.5121	1.4287	1.3818
							0.7379	0.4393								0.7085	0.7029	1.6157	0.6657
							2.4809	2.3707								2.2246	0.7085	0.5272	0.7379
							1.3386	5.5642								1.2807	7.0955	0.5272	0.7907
							0.905	2.9348								0.4393	3.1805	0.4393	1.2471
							2.8935	3.37								1.3591	0.5843	2.2941	0.905
							0.5272	1.1603								1.3298	4.7154	0.4393	0.6657
							0.7029	1.875								3.1363	0.5121	0.5121	2.8952
							6.8061	1.35								1.8707	6.181	0.5121	0.8621
							4.5569	0.5414								4.1628	0.5272	0.5843	0.7379
							0.6363	0.8223								0.7029	0.5843	0.7618	2.0128
							0.4393	1.405								0.7085	0.9864	0.5843	0.4393
							0.3878	4.2184								0.5843	0.957	0.5843	1.4803
							0.4393	2.8476								0.905	0.5121	0.5843	1.9195
							1.3071	3.8021								1.1638	4.5484	1.7693	0.8848
							1.2961	1.9088								6.1142	1.9848	0.5843	1.6295
							1.1565	9.8234								0.5272	0.5121	0.7501	0.7085
							2.547	1.3701								2.4542	9.065	0.7807	0.9864
							0.5121	4.5893								2.4026	6.2137	0.7606	2.6385
							1.0323	0.4393								1.1828	1.3583	0.9142	1.454
							1.6597	1.0157								0.6657	0.4393	0.5121	7.071
							1.1015	1.9559								1.2708	0.4393	0.6565	4.3231
							0.615	3.6756								4.9521	1.5985	0.8328	2.5299
							0.8621	1.4506								2.1793	0.9544	0.5843	0.3878
							2.3786	4.2165								2.7856	0.615	0.4393	0.4393
							4.2144	1.847								5.1411	5.7882	0.5843	0.7907
							0.6657	0.9536								2.4162	0.5843	0.5843	1.35
							1.2021	1.2244								1.49	2.4546	0.4393	0.9772
							0.6565	0.3878								2.4577	1.1535	1.0292	2.7918
							0.7807	0.9864								0.9664	0.905	2.3518	1.1828
							0.4393	1.4772								2.792	0.6657	1.4405	1.0813
							1.8542	1.6577								4.0609	0.7379	1.1684	1.3701
							2.638	3.0093								1.0586	0.8621	0.5272	1.0323
							0.9945	1.1684								7.3562	1.3486	0.5121	0.5843
							2.1436	2.137								1.0384	0.9037	0.8507	1.1535
							0.3878	0.615								1.3793	0.3878	0.957	1.2957
							0.5414	2.1562								8.6067	6.6259	0.6363	0.4393
							1.1535	2.2429								2.9548	0.7807	0.7085	1.3395
							9.3502	2.9424								0.3878	6.0712	0.8328	1.6571
							1.983	0.853								6.2886	0.4393	1.5566	2.9256
							0.7807	1.0292								0.6657	0.4393	0.6657	0.9465
							0.4393	0.3878								0.3878	3.1591	0.4393	2.3414
							2.0728	0.5843								1.7748	1.4458	0.7379	0.5121
							2.0795	1.4222								1.1596	0.6363	0.6657	1.7784
							2.1773	0.7085								5.7873	0.615	0.5843	0.9465
							1.1828	2.6406								0.5272	1.5849	0.4393	1.0997
							1.3473	3.2279								3.3565	1.0465	0.4393	2.6284
							3.5547	0.7029								1.0708	4.6332	3.3632	2.978
							2.3965	2.0324								2.3304	4.3505	1.5208	1.8323
							0.9343	4.3292								3.7458	7.3446	1.3645	0.3878
							0.9772	0.5272								3.4644	8.7528	0.6896	1.35
							3.3533	0.7899								1.8731	0.9465	0.8192	1.6993
							2.1392	4.9805								2.6149	0.6657	0.5272	4.8401
							2.0023	0.8786								1.5556	2.0985	0.5843	5.4867
							2.2158	0.3878								3.8029	1.0292	2.2692	1.0738
							1.8098	1.7092								2.0346	4.2744	0.886	0.6363
							1.0323	0.8621								2.0837	2.1663	0.7807	0.7606
							0.7606	1.7502								7.0367	1.4624	0.8621	1.2055
							7.5138	0.7116								4.6103	0.7606	1.8329	0.6363
							2.5258	0.9343								0.3878	0.7501	0.5272	0.8223
							2.1021	1.9489								1.402	1.0133	1.0178	1.8817
							4.0811	2.5245								2.1475	0.5121	1.0494	0.7379
							0.4393	1.6173								3.0082	1.14	0.5272	2.8598
							0.5843	1.1001								0.5121	0.4393	0.5121	3.959
							1.3567	0.3878								1.8578	0.4393	1.1828	1.8688
							1.2881	2.8318								3.9249	5.1938	0.3878	2.9324
							3.4076	1.3028								2.8001	0.3878	1.0518	1.5586
							5.0619	4.0349								1.1859	2.4516	0.8223	1.6724
							5.1848	0.4393								1.9288	0.4393	0.6657	3.6088
							1.0465	2.3322								3.4467	1.23	1.0292	0.9435
							0.9864	0.5272								1.3009	1.927	1.6789	0.6363
							2.775	0.5121								2.5618	1.3432	0.7379	1.1015
							0.7501	1.4515								2.986	0.6363	0.9343	2.6542
							1.2349	2.4258								0.3878	5.5874	0.6565	2.3438
							0.5272	6.9684								1.4589	0.7116	3.5363	1.4435
							0.5272	0.9945								4.012	2.0036	0.3878	0.5843
							1.381	2.7159								0.7606	0.7379	0.8328	1.4319
							1.8041	0.615								0.6565	1.6774	1.4544	1.0292
							2.0272	0.5843								0.3878	18.022	1.2663	1.35
							0.3878	1.7227								0.3878	1.0292	3.2183	1.4089
							1.105	1.8671								1.2257	1.9152	0.7029	0.5121
							0.9142	4.5825								1.0543	0.8848	0.4393	0.8722
							0.9465	1.4742								2.9786	15.7755	1.1834	1.4252
							0.5121	1.4435								1.4435	0.7085	4.0495	0.7907
							0.905	1.4425								1.5544	13.862	1.1422	0.615
							1.143	0.5121								0.6363	0.5843	1.433	0.9945
							1.9944	1.0708								2.0575	0.3878	0.7606	1.1535
							3.2461	3.3215								1.9417	2.6394	1.1795	0.4393
							0.5272	0.3878								1.3885	0.4393	0.6363	1.8566
							1.5035	0.5843								2.2017	3.2283	0.8621	0.5272
							1.4825	2.0581								1.6577	0.7085	2.3772	1.0323
							5.1527	3.6362								0.5843	0.4393	0.6363	5.8022
							1.1102	2.2679								4.5846	17.5882	1.3823	0.908
							1.35	0.615								0.5121	0.957	1.1622	1.5186
							2.0194	0.7379								0.9664	4.6534	0.4393	0.4393
							0.615	4.6845								2.0964	2.0324	0.6657	3.8438
							3.0808	2.9372								0.4393	0.7085	1.5263	2.8014
							0.6363	1.826								1.4715	1.0091	0.905	1.6076
							1.3193	5.8678								0.5843	0.6565	0.6363	0.8358
							3.2405	2.5667								7.933	9.4368	0.7085	0.8328
							3.5498	3.8955								0.8415	0.9772	1.143	1.5238
							0.615	4.4836								0.615	0.4393	3.7778	2.1361
							1.0574	0.853								1.0279	4.0921	0.4393	0.905
							1.5464	0.615								0.9945	0.8621	2.2518	1.402
							1.0758	7.1821								1.6781	0.8743	0.6657	0.5272
							0.957	4.9572								1.7411	0.4393	0.957	1.2777
							1.6186	1.5237								4.4652	2.9328	1.1828	1.3298
							1.0292	3.0459								0.7085	0.4393	0.5121	0.8722
							5.0483	0.7379								2.0036	0.7085	2.3641	2.5177
							1.4607	1.5035								2.8396	6.0167	1.3364	1.2926
							0.7029	1.0292								0.4393	3.6351	0.4393	1.1123
							1.9138	2.6884								2.1345	6.909	2.6848	12.671
							1.4945	12.3133								1.3793	3.4047	1.0292	1.9192
							2.9024	4.3774								4.2518	4.7202	0.6363	0.4393
							0.3878	2.7465								2.7887	0.4393	0.7379	0.8192
							0.4393	2.9556								7.6303	1.5263	0.8999	1.0494
							0.9945	1.8225								2.1468	0.615	1.4864	3.205
							0.9544	0.5121								0.6657	0.8621	0.5121	10.2825
							1.8242	2.4901								5.1376	1.3088	3.6033	5.1705
							1.9742	1.6707								0.7085	6.2378	0.905	0.4393
							3.4251	4.4493								0.5272	0.7085	1.4222	0.7085
							1.2498	2.1436								0.8223	0.3878	1.3608	1.7669
							0.9223	0.6363								1.1308	0.4393	0.615	1.2777
							2.0636	1.2539								3.0836	0.3878	0.3878	1.7331
							3.5012	1.7293								0.4393	2.305	0.4393	0.4393
							1.0543	1.5744								3.104	1.9987	0.615	0.8848
							3.2544	1.8824								2.6932	0.4393	0.4393	1.4222
							0.5843	2.3389								1.1535	3.3947	0.5121	0.7807
							0.615	0.3878								1.2436	3.1815	1.6535	3.4552
							2.6782	3.7954								1.3713	0.5843	0.5272	2.8708
							0.5843	1.2459								3.6787	0.7029	0.9343	1.7643
							3.2527	1.5788								2.2413	5.107	1.8671	3.7727
							0.7899	0.6657								1.7601	4.5302	0.7807	0.9223
							2.6645	8.9857								2.0981	3.8222	0.4393	4.6329
							5.5249	3.765								5.3839	5.1286	0.5843	2.1538
							0.7807	0.3878								0.4393	1.6505	3.9145	4.2292
							0.7085	0.7029								0.5121	0.6565	0.7618	1.916
							1.3818	2.0644								2.839	1.3885	2.3927	1.9441
							0.853	4.0428								1.4302	0.7085	0.5121	4.3671
							1.8557	4.0934								2.2079	1.847	0.4393	3.4584
							0.8358	3.1885								0.9864	2.8249	0.5843	1.1909
							0.7379	2.7187								0.5843	1.9643	1.2982	1.09
							0.3878	0.3878								0.4393	0.6363	0.6363	1.1228
							1.1684	9.2642								2.6706	0.886	0.3878	0.8621
							1.2777	0.5121								2.1358	1.0384	0.3878	2.88
							1.591	0.8328								3.2336	5.7821	0.8621	0.886
							3.3447	0.908								0.3878	4.2229	1.3713	1.143
							0.7379	1.2777								1.9265	2.0735	0.4393	0.6565
							1.5985	0.7907								0.3878	0.5121	0.5843	1.4394
							0.5272	8.378								0.615	0.6657	0.7085	0.7501
							1.0292	2.015								1.0518	0.9343	0.6363	0.4393
							0.9223	1.255								0.4393	0.4393	0.9772	2.0237
							3.8714	6.77								1.6278	1.8865	0.4393	1.0279
							0.5121	0.6565								2.418	0.615	2.7623	2.316
							2.5577	0.7807								1.2743	2.1561	1.2122	2.058
							1.0623	0.4393								1.1015	2.4682	0.5843	1.0738
							3.7897	0.5843								0.7618	0.9945	1.1375	1.433
							0.3878	1.1834								1.7665	2.2814	3.8537	1.2652
							0.9465	5.3333								0.615	0.615	0.9772	0.3878
							0.8848	0.9229								0.5272	0.5843	0.7085	0.615
							3.5642	0.9465								2.8011	9.3239	0.6565	1.1333
							1.9073	1.402								3.2824	0.4393	0.5843	1.2751
							0.615	0.7807								1.3395	6.6954	0.8328	2.7142
							1.7975	2.3044								1.9364	0.6565	1.1345	1.2355
							0.3878	0.957								1.2349	0.905	0.8358	0.5843
							0.3878	1.3537								3.4466	1.5879	1.5763	0.9142
							1.4983	1.5035								0.5843	1.4057	1.7113	0.9664
							1.353	0.5272								1.1761	0.5121	0.7085	0.8328
							0.5843	0.4393								0.4393	0.5121	0.9465	0.7807
							1.9289	0.7907								3.6056	7.4169	1.1627	0.7085
							0.9945	3.7578								2.7259	1.0292	1.6284	3.6055
							0.615	2.1615								2.3414	0.905	0.4393	0.3878
							2.5391	2.478								1.0292	0.7085	0.5272	1.2979
							0.3878	1.0292								2.6647	5.333	0.7807	1.2257
							0.7085	1.6602								5.5095	5.0645	1.4003	0.4393
							0.7029	0.7029								0.7807	0.4393	0.5843	0.5843
							2.5978	2.1812								0.7807	1.433	2.197	0.4393
							1.0292	2.2241								5.2807	1.5757	0.4393	0.615
							0.5843	2.9739								3.3108	3.6013	0.5843	1.0574
							1.6208	0.3878								0.8722	2.1572	1.9314	0.7907
							1.8242	1.2349								1.2257	2.4951	0.4393	0.4393
							2.487	0.3878								2.8326	0.3878	1.0292	1.224
							1.3486	1.2232								4.2595	2.6034	1.4891	4.9322
							0.9772	2.4309								3.1274	0.957	1.0916	0.5843
							0.3878	1.6895								5.3883	0.5272	2.4577	0.7379
							0.5843	0.9664								0.5121	1.9139	0.8328	1.0292
							2.6509	1.0708								0.6657	1.5985	0.7501	3.3845
							2.719	2.6915								2.0998	2.9118	0.4393	1.4401
							0.4393	1.0708								0.9772	1.7684	0.7085	1.0279
							2.1134	1.9515								1.8356	1.9355	1.8701	0.5121
							0.3878	0.3878								0.7379	5.1231	0.4393	0.5843
							1.6282	3.1538								4.2632	0.7379	0.8621	0.7379
							0.5843	1.875								1.8982	5.771	0.5121	0.3878
							0.9037	4.4963								0.5843	3.3234	0.8328	0.7899
							1.6308	1.0916								1.5063	4.0395	0.6565	0.9601
							1.3564	0.9881								0.4393	0.7606	0.3878	0.615
							5.3643	1.0843								2.4997	0.5121	0.4393	1.64
							1.0292	0.6657								2.3092	1.1015	0.7807	1.5157
							1.0323	1.6359								1.0543	0.5272	0.7899	1.4394
							0.905	0.615								0.4393	0.3878	0.6657	1.2257
							2.5686	0.9664								0.4393	8.843	0.5121	1.3243
							0.7085	0.6657								3.5351	3.1363	4.3406	2.5511
							1.5687	2.3141								1.5783	1.1629	0.5121	1.6359
							0.6657	1.4742								1.0292	5.5791	0.5843	0.6565
							1.1333	0.3878								5.1051	3.5997	2.6935	1.2777
							4.6703	0.4393								1.4085	2.1038	3.3485	0.4393
							0.8328	3.1015								0.4393	0.5121	0.9945	0.5121
							1.7748	2.3064								3.5751	0.9664	0.4393	3.3107
							7.3436	0.4393								6.6649	1.0813	0.4393	0.9223
							0.5843	1.4208								0.6363	0.5843	0.5843	2.757
							0.5843	0.5121								1.2143	6.9086	0.5843	1.0813
							1.8566	0.7899								0.6173	3.4675	0.8621	0.5121
							1.5024	1.5148								0.5121	1.2257	0.7029	0.6565
							0.5121	0.5272								3.5305	2.4026	0.8192	0.6565
							1.5623	8.1669								3.8941	1.1535	0.6657	0.5121
							0.8621	2.8144								1.1859	0.5843	0.7085	1.343
							1.4107	1.8229								1.0209	0.7085	0.6565	0.5843
							1.0465	1.1828								0.5843	1.3071	0.5121	0.4393
							3.9913	0.5843								0.7379	1.0091	0.7907	0.5272
							2.4019	2.8548								3.1254	0.3878	1.5024	0.7807
							0.7807	3.0966								2.8611	2.1609	2.6395	0.6363
							0.8328	0.5272								1.8395	4.0363	1.2345	4.3028
							1.0708	3.1994								2.6756	0.5121	0.4393	1.5757
							0.5843	1.5359								3.0055	5.8712	0.5121	5.2583
							0.9343	3.9581								3.0593	5.3799	0.9664	0.6565
							1.1627	4.8462								0.957	5.4404	0.7606	0.7907
							0.7029	2.7222								4.5551	1.8697	0.4393	3.4718
							0.4393	0.5272								0.9864	4.5099	0.7085	0.5121
							1.0813	2.0244								0.5272	0.7029	1.7602	0.957
							2.3799	1.4503								0.5121	1.5035	0.5843	0.3878
							2.3733	0.7907								0.9037	0.3878	0.5121	2.2842
							4.3684	2.2814								1.8844	7.2764	0.4393	0.9465
							0.7807	0.615								0.5843	0.4393	0.7807	0.5272
							1.0323	1.2869								1.0292	4.4863	0.5121	1.4178
							0.7085	0.615								3.1725	2.0207	3.2579	1.6855
							0.7029	1.3702								0.8328	5.9353	0.7029	0.7085
							1.1811	1.2122								0.957	2.2172	0.7807	0.5272
							1.6518	1.4195								2.6068	3.769	1.1565	0.6363
							2.995	1.9887								1.1001	0.3878	0.5843	1.5035
							3.0213	0.5843								4.7202	0.3878	1.1522	0.7899
							0.7907	0.4393								3.0859	3.2443	0.8786	0.7085
							2.093	7.4859								0.4393	0.905	0.5121	5.6954
							1.0971	6.7067								0.5272	0.5843	0.7379	2.3738
							1.374	1.2808								2.4577	6.3382	1.356	1.8071
							1.1228	0.905								0.7807	0.8722	0.6657	6.2748
							1.4405	2.6681								0.5121	3.1991	1.5451	1.0292
							1.588	2.0288								0.5843	0.7907	2.0108	1.9598
							0.3878	2.1051								10.1806	3.1123	0.6565	0.7379
							0.5272	0.9664								1.8071	1.3057	0.5843	1.297
							0.7907	0.9945								0.905	0.7907	0.5121	0.7807
							1.2777	2.0622								1.0586	0.4393	0.3878	0.7907
							1.1137	1.5915								3.321	1.9359	0.7085	0.7807
							1.4415	0.5843								0.957	0.9223	1.2812	1.2257
							3.191	3.3944								0.7606	0.5272	2.2875	0.957
							0.5121	2.0746								0.4393	3.5281	1.1834	0.6657
							1.3101	1.0292								1.2642	2.5711	0.5121	4.0226
							0.9343	0.805								1.7566	0.3878	1.2777	3.4772
							0.7907	4.8307								1.3885	3.72	1.6798	0.6363
							1.2257	1.7936								0.5272	1.9996	0.4393	0.4393
							2.604	0.9772								4.6646	1.4688	0.3878	1.2055
							1.9891	0.5635								1.1535	0.7501	1.9148	3.1044
							1.5263	0.7807								1.0292	3.7837	0.5121	0.5843
							2.3894	1.2966								0.5843	0.6565	1.2777	1.2979
							2.2092	1.0292								2.7892	8.9677	1.0091	0.7907
							0.6657	0.7693								0.7501	4.8537	1.1308	2.3689
							1.9673	6.8619								2.8091	14.1678	0.7907	1.0292
							0.8192	2.0005								1.5985	1.6186	0.905	1.0292
							0.7501	0.4393								1.8536	3.9277	0.3878	2.0024
							0.4393	1.3793								0.3878	0.3878	0.4393	0.7807
							1.1978	1.2204								1.8144	0.5121	1.0843	0.3878
							0.9435	1.0384								1.7227	3.6897	0.5843	1.4552
							2.4009	0.7807								1.1828	0.5843	2.4811	2.1629
							1.9659	3.8054								0.5121	4.793	0.4393	1.2055
							0.5121	3.51								4.6627	1.9192	0.5272	0.9142
							2.7151	0.7907								0.5843	0.4393	0.4393	1.0586
							2.0288	2.9759								1.6505	4.9481	0.8328	0.5843
							1.7936	2.4039								2.2951	1.5263	1.35	3.9852
							1.5464	1.8273								0.853	0.5272	0.7807	4.8869
							2.4162	1.433								4.0193	1.4834	0.7907	0.7899
							1.8885	5.8498								2.4523	5.5204	0.7899	3.5319
							2.634	2.4205								1.7323	1.6186	4.1801	1.4305
							0.6363	0.8328								2.9531	2.7417	1.5666	2.1349
							3.1412	2.5579								1.8242	5.8555	0.6173	2.9452
							3.1909	0.8722								2.0978	2.1054	0.5121	0.3878
							4.9216	1.8671								2.587	5.4141	0.7618	1.0813
							0.8328	0.5121								3.4824	0.7807	0.5843	1.0292
							2.085	2.4964								5.0112	0.4393	1.4702	1.4394
							3.4356	3.7637								1.8268	3.6653	0.4393	1.4698
							1.4313	2.9822								0.5843	2.4148	3.5012	1.4214
							1.255	2.2265								1.7	2.5501	1.1015	1.4169
							1.2838	0.7379								0.9435	1.9926	0.5843	2.1853
							1.9158	6.3512								2.0024	2.7954	0.5843	2.0788
							2.6445	3.0778								4.5485	3.5402	0.5843	0.5272
							2.5459	1.6142								4.1641	0.4393	0.4393	3.3538
							3.9734	1.2979								0.5843	2.943	0.5843	1.4381
							0.957	0.7085								0.7085	1.5985	0.615	0.8358
							2.4638	1.0187								4.568	5.4781	1.2777	2.4026
							3.5513	2.3536								0.7807	1.3591	1.8788	2.0321
							1.5127	0.5121								2.6647	4.791	1.0708	0.8358
							0.7606	1.3695								0.7029	3.2112	0.5843	3.3249
							0.3878	0.7379								0.8415	0.4393	1.2652	0.4393
							0.3878	1.0843								3.4067	2.841	2.1921	1.2576
							3.2222	0.615								2.0955	1.243	1.0073	0.6363
							2.4148	4.4638								3.2471	1.3793	1.0758	0.5272
							1.433	0.4393								1.7257	0.4393	1.6076	2.5535
							0.7501	0.5843								0.5843	0.4393	0.7085	1.7158
							7.3441	0.5121								0.5843	2.8293	0.9601	1.8645
							2.3265	0.3878								5.9865	0.5843	4.5607	1.0813
							2.9613	1.0813								4.6004	0.905	1.2152	1.0323
							1.84	0.6363								0.3878	3.0055	0.5121	0.4393
							0.4393	0.5843								2.2172	0.5843	0.7029	1.6787
							0.7693	0.6258								0.3878	2.2128	0.8743	0.9142
							3.5349	0.7907								1.0574	0.5843	0.7379	1.5985
							0.905	2.5789								3.3101	0.615	0.5843	4.5794
							0.4393	1.1015								0.3878	1.6306	0.5121	0.5843
							4.9005	4.364								1.8071	6.8445	0.7085	1.1535
							3.2124	0.8621								2.3762	0.5121	5.1354	2.5416
							0.9664	6.0474								0.7085	1.2723	1.0292	5.1563
							3.4417	3.0994								1.192	0.5272	1.4824	0.4393
							0.6657	0.5843								4.5587	1.773	0.615	0.5121
							6.9469	2.495								0.3878	0.957	2.2547	0.4393
							18.3681	0.5843								4.5711	0.8621	1.2152	0.7085
							1.1834	0.8621								6.1234	0.7085	0.905	2.337
							1.0323	2.2335								0.4393	0.957	1.6673	0.9864
							1.2723	0.6565								0.8358	1.6553	0.9851	0.9142
							1.5532	1.3793								3.1486	2.9295	2.1931	0.5121
							5.6731	1.4742								0.7085	0.7085	0.5843	0.5843
							4.2686	2.9098								2.0434	3.3263	0.3878	1.5657
							0.4393	0.9986								0.5843	0.4393	0.9142	3.4557
							1.7524	1.7429								1.143	3.0498	0.5843	0.905
							5.1476	3.7926								1.2723	5.0606	0.4393	0.615
							0.3878	1.1565								2.7369	0.9772	1.4919	1.1828
							1.4737	2.5045								2.5205	1.0813	2.2584	0.7379
							1.2777	4.7785								2.1045	6.9161	0.9772	1.881
							0.9343	1.0187								2.0237	1.9607	1.8047	0.5121
							1.9887	0.7807								0.3878	1.3088	3.3106	0.5121
							1.6798	6.3053								1.1535	0.7606	0.5843	0.7807
							2.3281	1.1828								4.7962	0.6565	0.5272	2.2276
							1.6428	0.9772								3.4352	1.2708	0.5121	1.3583
							3.7716	0.5843								2.869	1.0779	1.3395	0.5121
							0.5272	0.7606								6.61	0.4393	0.5843	1.1737
							2.4363	2.2897								4.3031	12.459	0.5843	0.957
							4.3043	1.1422								0.4393	0.4393	1.0266	1.4222
							2.3267	0.5843								4.196	1.0091	0.6565	0.5272
							1.0687	1.2701								2.5531	10.8221	1.7053	1.6234
							2.5476	1.3179								0.5843	1.0677	1.0279	0.6565
							3.7225	0.8358								2.766	2.2128	0.615	0.9864
							0.5272	0.5843								1.1828	0.5272	0.6565	1.4154
							6.2633	0.9037								4.3889	4.417	0.5843	0.5121
							1.4607	1.2122								7.8615	3.0678	0.6657	1.878
							0.8328	0.6258								0.4393	1.4332	1.5623	0.8786
							1.1187	2.3858								2.0097	3.1658	0.8786	1.4204
							2.5891	0.5843								2.9609	0.7807	0.3878	0.5843
							0.6565	1.2086								4.1926	1.2777	0.615	0.5272
							1.2979	3.9024								2.984	12.7761	0.905	0.7618
							0.9881	1.2007								2.8828	1.7025	1.8365	0.9343
							0.957	0.7899								0.853	4.3237	1.3298	0.5843
							5.4316	4.1775								1.3915	1.0384	0.5272	0.5121
							3.5311	0.4393								0.8328	6.5785	0.4393	0.615
							1.0323	0.8621								4.0477	5.0212	0.9674	0.4393
							1.7844	1.0574								0.7379	0.5843	0.8328	0.4393
							1.5971	0.5272								3.8737	4.1238	0.9582	0.7085
							0.4393	5.8076								3.7395	0.5272	0.615	0.615
							1.1106	2.6192								1.8957	1.2122	0.3878	1.4742
							0.4393	5.6726								6.1205	3.2557	0.8786	1.2349
							0.4393	1.3364								6.1238	0.5121	1.243	0.8223
							0.4393	0.7379								5.786	5.7964	2.5281	2.0733
							1.6843	0.905								2.0465	0.3878	1.196	0.7606
							2.0916	5.1762								0.5843	1.1737	0.8786	0.7379
							1.5547	1.2777								1.343	2.7277	0.8223	0.5121
							1.1307	4.0764								1.3037	0.7085	0.7899	0.5121
							1.2852	2.6366								4.3298	1.6361	1.7415	0.5843
							0.4393	2.0448								6.1654	0.5272	0.4393	0.9343
							0.4393	0.5272								7.7207	0.4393	0.5121	0.6363
							3.1486	0.4393								0.7029	2.5263	0.4393	1.0292
							0.7807	4.2407								2.0552	1.16	5.5833	2.1168
							1.9192	1.6164								0.8722	1.2869	1.4117	0.5121
							6.3557	0.5843								1.1187	0.4393	1.1845	0.7807
							0.4393	3.5879								2.2845	2.714	0.5272	0.5121
							4.159	0.7907								2.1815	0.5843	4.3642	1.2723
							0.7807	0.6657								4.3035	1.1622	0.5121	0.7907
							0.4393	0.3878								0.5121	4.0181	0.7085	1.1187
							4.1795	0.7807								12.2927	0.7379	0.5272	1.7037
							3.6375	1.195								2.2206	2.7025	0.8358	0.4393
							0.7907	1.3243								0.8621		0.5843	0.7379
							1.4729	3.9077								1.5659		1.3221	1.5552
							2.503	6.7508								5.8219		0.5843	2.5098
							1.9567	0.7606								10.5779		1.535	3.5635
							3.6426	1.8347								1.0292		1.8763	2.8971
							0.5272	2.5855								0.3878		0.4393	1.0091
							0.7807	1.8017								1.5464		0.5843	0.9243
							3.9854	4.3477								3.252		0.5121	0.8743
							1.1916	1.2764								4.693		0.5843	0.5272
							0.4393	0.8621								2.3531		0.615	0.5121
							0.8294	8.8244								1.5985		0.5843	1.6798
							0.6657	2.4085								2.6486		0.5843	0.6657
							0.3878	0.9343								3.9273		0.4393	0.7379
							1.6846	0.9435								0.4393		0.5843	1.1795
							1.8273	7.5673								0.4393		0.7085	0.4393
							0.7085	0.5121								2.4386		0.7606	0.8328
							0.5843	1.93								0.615		0.5843	0.8621
							1.7257	2.0753								1.9232		0.4393	0.6363
							0.4393	2.7208								3.0957		0.5121	0.7606
							2.0873	0.4393								0.615		1.1045	2.1492
							1.7953	1.9643								6.023		0.6565	1.0384
							2.1119	5.067								2.3279		0.6363	1.588
							0.9445	0.4393								1.7028		0.4393	0.5843
							0.9894	1.542								3.1907		0.9544	2.1315
							2.2092	4.0105								0.5121		0.4393	0.7085
							5.8882	2.2399								0.853		2.1785	1.276
							4.4282	4.573								1.3395		0.7807	1.0091
							0.8621	0.9664								3.086		0.7606	0.4393
							0.5843	1.3702								0.3878		2.0753	1.1535
							2.9221	5.1297								0.5843		0.8328	1.1073
							3.7596	1.2257								2.9996		0.5843	0.6363
							4.3605	1.4252								0.5121		0.7379	2.7142
							1.0779	0.8358								2.3733		1.1828	0.6363
							0.8328	0.5121								1.2935		0.6363	0.9894
							4.6998	1.3885								2.1388		0.4393	0.7085
							5.7665	0.9986								4.855		0.6363	2.6445
							0.5121	0.7907								3.3394		0.5121	2.2058
							1.1001	1.0586								1.9897		0.6363	0.4393
							5.7979	3.376								3.7411		0.5843	1.3166
							1.14	2.1088								2.9525		1.4607	0.9343
							1.1535	5.8664								1.5035		2.1383	0.5843
							2.616	0.5121								0.7029		0.6896	4.0653
							1.6531	0.9142								0.7501		0.5272	0.7693
							2.1375	0.5414								1.195		0.5843	1.211
							0.7807	0.3878								2.7852		0.5121	0.6565
							1.9961	2.3173								1.771		0.5272	0.8621
							4.63	2.7942								0.8328		1.5985	0.7085
							2.029	0.7029								3.4523		1.328	0.8192
							0.8848	0.9142								2.0929		0.6363	3.0029
							1.3648	1.974								1.1916		1.2257	1.5944
							5.3249	0.5272								1.3298		2.7955	3.6108
							1.0687	0.7907								0.7029		0.8328	0.8743
							0.5272	2.305								2.1989		0.7085	0.7501
							1.3885	2.5577								2.5203		1.1333	3.205
							0.6565	2.4228								1.4007		0.6565	1.8745
							0.8786	0.7029								1.2935		2.0851	0.7379
							1.0292	2.416								0.5843		0.5843	4.0577
							0.7501	8.7815								1.6602		0.5843	2.5737
							0.9223	1.9259								0.8621		1.35	7.6854
							1.8658	2.0237								2.0955		0.7379	1.1535
							1.6886	0.7085								3.6592		0.6363	2.1749
							1.1375	1.1859								1.8242		0.6565	1.5357
							0.5843	0.5414								1.6428		0.4393	1.2441
							0.3878	4.2596								0.3878		1.2349	6.529
							1.6693	1.8334								6.6039		0.6565	1.7905
							0.8138	0.908								0.7379		1.0465	1.4637
							0.4393	0.7807								1.3088		0.8743	1.5263
							0.6363	0.6565								2.1188		0.6657	3.1444
							5.9658	0.7907								0.7085		1.6428	0.8358
							0.4393	3.6205								3.8911		1.3965	1.14
							4.6873	2.309								1.8504		0.4393	3.3157
							0.4393	2.6146								5.5992		0.5121	1.4742
							0.9945	5.3533								6.1431		0.7907	1.675
							1.3685	0.7085								0.5121		3.5483	1.1535
							1.3591	0.5843								8.1579		0.4393	2.477
							0.4393	2.9018								1.8429		1.6693	2.1038
							1.0279	0.4393								3.377		0.8358	0.5843
							0.6565	0.6657								6.5162		1.3915	2.5163
							0.5843	1.1893								2.1497		1.1045	0.853
							0.5843	3.8598								1.3243		0.7379	1.1535
							1.6451	3.5074								2.6163		0.8358	3.9383
							0.3878	0.4393								4.8788		0.5843	1.1106
							0.9223	5.3893								0.6657		1.5985	6.4843
							1.0962	1.931								2.2289		0.6363	1.2979
							2.6863	0.8431								1.7227		1.938	1.3486
							3.9754	1.4944								1.3665		1.1015	1.1535
							0.8848	1.0687								1.7915		0.7807	1.1333
							1.3298	0.4393								0.3878		0.4393	0.7085
							1.4673	2.6605								0.4393		1.1627	2.7252
							2.9412	0.7899								2.0128		0.5843	0.853
							0.3878	1.2349								4.6036		0.4393	0.3878
							5.4198	0.3878								0.9223		0.905	0.3878
							0.5272	1.0279								0.4393		0.8223	0.5843
							0.5414	1.2001								2.0275		1.1015	4.1292
							2.1305	1.9795								0.7085		0.8621	0.6565
							0.5635	2.0048								2.4312		0.5843	3.2891
							0.3878	3.4076								0.46		0.7693	0.4393
							2.5994	0.7085								3.3067		0.4393	1.35
							0.4393	2.249								1.3395		0.5121	2.2197
							0.3878	1.0323								2.8317		1.3037	0.7029
							1.7748	0.3878								5.9919		0.7085	4.1634
							0.615	2.4314								7.4493		1.6028	0.6657
							0.7807	2.0329								1.0187		0.6363	0.9864
							3.1635	1.1388								1.1737		0.853	1.483
							0.5121	2.0329								1.3395		0.5121	1.0962
							0.615	4.7748								1.402		0.5121	3.1148
							1.9778	4.0385								1.1859		0.6565	0.8786
							2.1248	0.7907								1.7874		1.5999	2.719
							1.5157	1.7996								5.621		0.5121	0.8328
							1.0677	0.5843								2.3578		2.0078	8.7984
							0.8848	1.1015								1.7546		1.35	0.5843
							1.0708	2.408								3.0813		0.5121	1.2498
							3.3986	0.8786								1.3793		0.3878	0.615
							1.0677	2.2156								0.4393		2.3365	9.0113
							0.46	2.6796								1.4945		0.4393	0.957
							3.2591	1.0786								3.7712		0.5843	0.9037
							3.0592	3.1915								4.5179		0.4393	1.2152
							0.6657	0.5121								1.6707		1.5208	0.4393
							0.5843	1.3823								1.433		0.6363	6.6837
							1.9283	0.5843								1.3713		0.905	2.4452
							1.1015	0.4393								1.5263		0.4393	0.9037
							2.1273	1.3353								0.5843		0.5843	2.6328
							0.5843	4.725								1.0779		0.4393	3.2624
							1.0677	0.3878								1.7053		0.4393	1.0494
							1.8242	0.8223								1.4208		0.5121	0.5121
							2.8244	0.5272								0.7029		0.7807	1.7395
							0.5843	1.95								4.1271		1.7851	0.5843
							2.547	1.6676								0.5272		0.4393	0.8621
							1.2287	0.7029								0.5843		0.8328	9.9487
							0.9894	2.4136								3.8486		0.5121	1.5945
							3.5036	1.7949								3.2925		0.5121	0.7606
							1.5137	0.3878								2.6863		0.7029	0.7606
							0.5272	1.5289								0.3878		0.4393	1.3765
							0.5121	0.5121								0.5843		0.5121	1.4166
							2.1725	2.3942								1.7585		0.7606	1.6988
							0.46	1.1308								0.4393		0.5121	0.5272
							0.9864	3.7558								2.0158		1.7159	0.6363
							1.7227	2.6108								1.4742		1.0488	0.3878
							1.4665	0.4393								1.5451		0.5843	3.9301
							0.6565	0.6363								1.1535		0.908	0.4393
							1.593	1.1622								0.4393		1.6794	1.1924
							3.0847	0.3878								3.4973		1.5464	0.957
							0.3878	0.8848								1.4313		0.7807	0.5843
							0.7907	0.3878								1.5237		0.5121	2.9267
							2.8305	1.4313								2.6314		0.5121	2.4876
							0.8328	1.2764								1.8653		1.5849	0.5272
							0.3878	0.7379								1.8432		0.4393	1.2379
							3.4965	3.2531								3.5324		1.899	0.5121
							0.9601	1.2715								0.7085		0.4393	0.5121
							3.1769	1.8456								0.5414		0.5843	1.1845
							0.8358	0.5843								0.4393		1.9791	0.7907
							0.7501	0.4393								0.4393		0.5121	0.5843
							0.8786	0.5121								3.7699		0.5843	0.905
							1.6982	0.4393								0.3878		0.5843	4.8856
							0.6565	2.4657								5.9617		0.9772	2.145
							2.0524	1.3057								1.0813		0.5121	0.9343
							0.6657	0.6657								1.4435		0.5843	1.4567
							1.1123	0.3878								2.5214		0.5121	0.8621
							1.2576	2.1693								2.24		0.7085	5.8195
							1.0091	3.2813								0.8328		0.5843	3.3114
							0.957	12.2123								6.9796		1.6278	3.6229
							0.4393	3.1899								2.7621		0.8223	10.7358
							2.3702	6.153								0.4393		0.5121	0.5843
							0.7693	2.4699								3.8249		1.1422	2.9496
							0.9544	3.9266								0.5121		0.5843	11.5116
							0.5272	0.3878								1.3193		0.5121	2.8557
							0.3878	5.1528								8.3048		2.0073	3.4276
							1.1187	2.1314								1.9658		1.038	2.9854
							2.2019	7.546								2.4906		0.5121	6.5389
							1.7227	1.1627								0.9945		1.4595	1.4521
							1.1308	3.0322								1.7734		0.5843	1.4742
							1.1422	7.8844								1.8113		1.5073	0.957
							0.5121	2.247								5.4102		0.7807	5.8543
							1.14	2.2978								1.8965		0.7085	0.8621
							0.9223	0.7807								1.5985		0.7379	4.143
							1.5218	11.5015								1.1001		0.5121	0.957
							1.9252	3.051								2.4455		0.4393	0.4393
							7.5621	5.9147								3.5988		0.8328	1.3276
							6.7993	4.5136								0.5843		0.615	1.5481
							0.5121	4.5766								1.9543		0.6896	0.957
							2.7113	5.8255								0.4393		1.3101	0.6363
							0.7085	1.0292								1.0396		0.6363	1.4637
							2.151	0.6363								0.905		0.7501	1.3342
							1.7441	0.5272								1.0091		1.4891	1.1333
							1.0813	2.1797								5.0573		1.2239	1.2513
							0.5121	0.9772								0.615		0.5843	0.7501
							0.957	1.1308								1.847		0.5121	1.7083
							1.5263	0.6565								0.4393		0.5272	2.0859
							0.9664	1.0586								4.2918		0.7907	3.3472
							2.8459	9.6438								1.6133		0.5121	1.5306
							0.957	0.7379								1.14		1.0292	3.2277
							1.0758	0.5843								0.4393		0.5121	0.5272
							1.2086	1.8671								0.9881		0.6363	1.1565
							0.3878	4.6014								0.6363		0.7085	0.7379
							0.3878	0.4393								5.8919		0.5121	2.0128
							0.615	7.4307								0.4393		0.5843	0.6565
							0.7618	1.8242								1.2838		0.6565	1.1828
							0.4393	10.1799								1.4214		0.7085	1.8645
							1.1079	1.454								2.9582		0.6363	8.2659
							1.0178	1.4729								1.3077		0.5121	2.4993
							1.856	4.45								4.14		0.5121	1.7509
							0.3878	4.4222								6.8225		0.6363	0.6363
							1.2379	0.615								0.4393		0.7085	2.9905
							1.5866	5.1189								0.615		0.9601	3.1688
							2.8128	2.4588								0.9894		0.8223	1.6081
							0.3878	2.9946								4.9559		0.4393	0.4393
							1.9861	8.7546								1.402		0.7606	2.0815
							4.9623	0.4393								1.6815		0.7379	0.8328
							1.1106	1.1015								0.7907		2.116	4.1891
							2.145	8.7394								1.0758		0.6363	1.3687
							0.7907	7.6332								3.2834		0.5843	4.0659
							0.7379	0.4393								6.0336		0.5843	0.7807
							0.9142	0.4393								4.933		0.6657	0.9864
							0.5414	2.5371								6.5597		0.7085	7.0302
							2.438	2.912								1.5985		0.6363	0.4393
							0.8138	2.145								2.173		0.6565	1.2257
							0.5272	10.683								3.6028		0.9465	0.7085
							2.1701	1.8041								4.3378		0.5272	0.4393
							1.752	0.5121								0.615		0.8621	1.4486
							1.3793	3.1245								1.3591		1.5263	1.5161
							2.963	3.1757								0.8223		0.5843	0.615
							2.0975	1.4587								0.6363		0.4393	1.3591
							1.3486	1.4002								0.6657		0.5843	2.4643
							2.4083	0.46								1.2703		2.3906	0.3878
							3.2516	1.0465								1.5866		0.9544	0.908
							1.5529	1.3088								4.515		0.9864	1.0292
							0.7029	4.9735								2.0086		0.9435	1.2808
							2.8569	3.2803								1.1535		1.7187	1.5088
							2.3461	0.5272								10.6856		1.1714	3.2916
							1.8231	0.3878								4.822		0.6363	3.6819
							0.3878	1.1684								1.143		0.7807	1.1015
							6.5505	0.7085								2.4273		0.4393	0.8431
							1.8963	1.4313								2.8183		0.5121	0.9864
							0.8848	2.4039								1.5985		1.0586	1.9124
							1.8631	2.7958								1.703		1.3353	1.2244
							1.782	0.9223								1.0292		0.5843	1.7406
							1.7373	0.9332								0.4393		1.1106	0.7085
							1.0292	1.8334								1.1737		0.8192	0.5272
							2.5188	5.5883								1.402		0.4393	1.6886
							0.5121	1.8324								2.5351		0.5121	0.4393
							1.6131	0.5272								0.7501		1.2067	1.4154
							3.2586	1.7537								1.7796		0.6363	0.5843
							1.899	2.1022								2.1677		0.8743	2.3578
							0.5843	2.6695								0.7085		0.908	0.5121
							1.4445	4.431								1.7315		0.4393	2.5637
							1.5329	1.1207								7.3673		0.6565	0.5121
							1.2869	1.6829								5.5759		1.4351	0.5121
							3.1619	3.8609								1.8753		1.5263	1.5542
							0.9037	2.7649								1.9073		1.4921	0.5121
							1.0472	1.7949								0.5272		0.3878	2.7812
							3.659	1.6707								5.491		0.9343	0.5121
							5.4443	0.9664								0.5272		0.4393	0.905
							3.7742	9.2092								3.6487		2.5697	0.4393
							2.2987	0.8328								0.7029		1.5763	0.9223
							2.2792	0.5272								2.123		0.6657	0.7085
							1.35	2.3935								1.6509		0.4393	1.398
							0.9664	2.4148								4.1899		5.1807	0.5843
							0.9601	0.5272								0.4393		0.5843	1.2257
							2.379	1.6636								0.3878		1.195	1.5323
							1.1737	13.7297								1.6045		6.125	0.3878
							0.4393	0.5121								2.0407		2.9981	0.905
							3.9117	0.9894								2.2017		1.1422	1.35
							1.0813	1.8736								2.3715		0.908	0.5843
							0.7907	2.2563								5.3258		1.5035	2.0955
							1.0187	9.4497								1.5486		1.7596	1.2777
							0.4393	1.6295								2.7007		4.4113	1.2845
							1.1422	2.5925								0.7085		0.4393	0.5121
							1.5261	0.5843								2.3203		1.5123	1.405
							0.3878	1.0091								1.5035		4.3659	1.1106
							6.0809	1.0292								4.8493		1.0543	1.1535
							7.1812	1.1828								0.4393		1.0813	0.4393
							0.5414	2.3531								1.8763		3.5122	1.9468
							5.1048	1.3915								5.8973		1.2808	0.6363
							0.4393	4.1702								0.4393		2.2306	1.4624
							1.7092	0.7379								2.612		1.14	0.5121
							0.4393	4.4727								1.9222		0.6657	0.8328
							0.9445	6.6434								0.7116		0.5843	3.8036
							3.5953	0.7907								2.8706		0.5843	0.7085
							0.6258	1.8935								4.2656		0.905	0.7029
							0.7085	0.9864								0.6565		2.2109	0.5121
							1.4615	1.3053								2.0176		1.5556	0.7807
							0.6657	1.1535								0.7907		0.7907	0.7085
							0.5272	0.5121								0.8192		1.5556	0.4393
							0.4393	1.3071								1.1828		3.08	0.7379
							0.9445	2.6096								2.0853		0.4393	0.4393
							0.5843	7.2644								0.8358		1.3486	0.3878
							0.5272	0.6363								0.8848		1.542	1.0758
							5.5085	1.8083								1.2287		2.6487	1.5329
							3.5024	0.4393								1.1106		0.8786	4.0384
							1.3057	3.1818								0.9223		0.5843	0.5121
							0.7085	1.7581								3.034		2.4455	2.7478
							1.1828	2.5365								1.5238		0.7807	1.7277
							0.4393	3.8291								0.8786		0.5843	1.0813
							1.5464	1.99								1.8763		1.8229	0.7085
							2.4394	0.4393								1.6707		1.6361	1.0813
							2.1475	0.8223								0.615		0.4393	1.0292
							3.2593	6.7686								2.4674		0.8358	0.4393
							1.1307	7.6298								1.0758		0.4393	10.8476
							21.0141	7.9483								0.7085		0.5843	2.9627
							4.3496	1.2926								2.5298		0.7085	0.5843
							2.782	0.4393								0.4393		1.5137	1.4302
							2.5457	5.2119								0.5843		3.3945	0.7085
							0.5121	1.6865								4.1157		1.2556	2.7248
							0.5121	9.0427								4.1736		1.2777	1.1535
							0.957	1.398								1.6693		0.7501	1.0384
							2.7233	4.9334								0.8743		5.0133	0.4393
							2.3628	1.9222								0.8743		1.2067	2.9725
							3.4264	0.4393								0.3878		4.5864	1.0677
							1.871	0.5843								1.6186		0.957	0.905
							2.5085	5.2491								2.725		2.3689	1.6308
							2.0005	4.6357								2.1915		0.7029	1.0292
							0.5414	0.5121								4.34		0.9894	5.7926
							5.7402	0.4393								0.6657		0.5843	0.7807
							0.7606	1.6345								1.2257		0.8223	3.1079
							5.014	1.7227								0.615		0.5121	0.5843
							1.23	0.6657								3.0852		1.549	0.6565
							1.3888	1.8702								1.0813		0.7029	1.703
							0.6657	2.1003								2.2229		0.7029	2.5892
							0.4393	4.4038								1.0543		1.9139	0.9465
							0.3878	5.6753								0.8328		2.7298	1.143
							0.615	2.9067								1.2257		1.4742	1.0292
							5.2506	1.9209								0.7899		0.3878	1.1106
							1.5306	2.4943								4.2546		1.4584	0.7085
							5.5938	1.493								1.7122		1.8885	0.8328
							2.8434	2.0753								1.192		0.7085	3.4631
							0.7085	0.7807								0.3878		3.765	0.9544
							1.3713	2.8865								2.9859		1.1422	0.5121
							2.038	2.1915								3.6817		0.5121	0.957
							0.8621	3.1376								1.3704		0.5121	0.6363
							0.4393	0.615								0.8358		0.8358	0.4393
							1.692	0.4393								1.0091		1.1106	1.7
							1.6379	0.8328								2.156		0.908	0.9772
							0.5843	0.3878								0.9435		1.9045	0.9343
							1.7092	0.5843								1.4834		0.8328	0.4393
							1.9846	0.908								0.905		1.2672	0.7807
							7.7328	6.1389								1.1015		2.039	1.2881
							2.9627	1.9393								3.4148		2.2161	1.0323
							1.4714	0.9223								1.5144		0.8328	0.7606
							0.905	1.0465								4.232		0.4393	0.6565
							2.1969	0.4393								3.0816		1.5157	1.5192
							2.134	0.8223								0.905		1.7669	3.4373
							2.6973	1.1859								3.8019		0.4393	0.9864
							2.4162	3.5307								1.5985		0.3878	2.6328
							7.1809	5.557								1.8658		1.6571	3.2456
							0.8328	9.4121								0.5121		1.1535	3.7772
							1.0916	0.5272								3.3626		0.5121	0.5272
							0.6565	0.908								1.5985		0.5843	3.0126
							4.9446	6.0852								1.8365		0.8328	0.9223
							17.4914	20.1074								2.708		1.4313	3.3564
							2.1687	1.243								8.3085		3.0508	1.0384
							0.8192	10.2268								2.1113		0.8328	0.9772
							0.7899	7.1622								0.9664		0.5121	0.7807
							1.5556	1.0279								1.7844		0.8223	1.3353
							0.5843	3.4364								2.0163		1.1433	0.5843
							0.5272	0.7606								4.3404		2.7593	1.7336
							1.8298	0.8848								2.3317		0.7085	1.2881
							2.9859	1.7466								0.975		0.9658	1.5186
							1.4459	8.8845								0.4393		0.5121	2.3864
							1.2257	0.5121								1.7113		0.5121	0.5121
							0.3878	16.8199								1.1102		0.7085	2.7861
							1.4178	0.4393								0.7501		0.6565	2.1754
							0.3878	1.8163								2.4234		0.8328	2.5078
							0.6565	0.7907								3.4041		0.957	0.5121
							3.3153	5.3522								0.9435		0.5843	5.6597
							2.0513	2.9152								2.129		1.2287	1.8386
							0.8743	2.2618								0.957		1.0292	0.6657
							1.5765	3.9157								2.5365		0.7085	0.6565
							3.3878	0.5843								1.337		2.1051	0.3878
							1.941	0.4393								4.3196		0.5272	0.5121
							2.2503	6.73								3.4391		0.5272	1.7646
							0.3878	0.4393								2.3016		0.4393	0.5843
							2.9183	5.0129								4.7539		0.905	1.2257
							1.4057	2.1847								2.6835		0.5843	0.6363
							0.7085	2.8776								1.5985		3.3937	0.5272
							0.5843	7.193								1.1522		0.6363	0.6363
							1.3328	0.6565								2.1749		1.1187	0.8621
							0.905	12.8936								5.68		1.5866	0.6971
							2.5991	1.6908								2.4992		0.5843	0.4393
							2.4363	0.7807								0.8743		0.5843	0.7899
							2.8843	7.9111								0.5121		0.905	0.6657
							1.0091	2.8708								2.7598		0.8621	2.1388
							2.2186	5.3022								2.757		0.4393	4.9041
							1.2173	0.6657								3.8005		0.4393	2.5991
							2.8814	12.6337								0.5121		0.4393	1.0357
							0.6565	0.5843								0.9986		0.6565	0.8223
							0.3878	0.4393								1.7446		0.5121	3.7291
							0.7029	1.5052								1.2764		0.5121	0.7807
							2.3401	2.4297								1.9944		2.663	0.4393
							1.0543	1.038								1.9192		2.7978	0.6363
							0.3878	1.631								0.8621		1.2777	0.4393
							3.7605	5.788								1.2102		0.957	1.3298
							1.1228	1.0677								0.3878		0.5843	0.6363
							3.7097	6.9636								5.6638		1.1535	0.615
							4.016	1.8144								0.5121		0.5121	2.1731
							2.7382	1.0091								1.542		0.6565	0.4393
							0.9864	3.9318								0.5843		0.615	1.773
							3.5064	0.7029								1.8763		1.2652	2.4981
							3.1595	2.1517								0.9945		1.8242	1.3701
							0.7807	10.0099								1.402		0.3878	1.0279
							1.9069	3.0274								0.5121		0.5843	0.3878
							3.5281	2.8664								2.5636		1.4213	0.5843
							0.4393	4.7946								2.498		0.6565	1.3179
							0.7379	1.2257								2.4424		1.4313	1.64
							1.3193	5.8491								1.2736		0.8328	1.9283
							1.4199	0.5843								0.6363		0.5272	3.3057
							0.4393	1.9424								1.9405		0.4393	1.1836
							2.508	0.5843								1.5464		0.7085	0.9664
							0.9664	2.6122								5.5398		8.386	0.7606
							1.0813	2.1396								4.5876		1.1045	1.2777
							1.1845	0.5843								2.8452		0.5272	1.483
							1.4595	1.0758								0.6657		1.0962	0.8328
							2.3814	0.5843								1.5238		2.7645	0.5843
							1.0738	5.158								4.2566		1.7231	0.6565
							0.7029	1.4759								1.7949		0.5843	2.5354
							0.6565	1.3793								0.7379		0.6363	0.9343
							1.1535	1.6597								5.8386		0.3878	0.5843
							0.615	3.9889								1.752		0.5272	0.7907
							0.9945	1.4937								5.8333		0.5843	2.7846
							0.8621	0.3878								0.7899		0.5843	1.0586
							0.9223	0.615								1.645		1.2021	0.3878
							2.1416	2.4948								0.5121		0.615	4.2815
							4.1599	2.7208								0.7085		0.7379	7.422
							0.6657	0.4393								2.9198		1.0292	1.454
							0.4393	0.7907								1.353		0.5121	2.1314
							0.8621	0.6258								0.7899		0.5843	7.4312
							1.2257	1.2926								0.6363		0.5272	0.5121
							0.4393	1.6993								0.7807		0.905	0.8328
							10.9598	6.627								0.957		1.3603	1.2777
							0.8621	1.588								0.6258		0.5272	0.9223
							2.4816	7.3311								0.7501		0.5843	0.6565
							0.3878	4.1699								0.9664		1.0494	0.8786
							6.6024	0.4393								1.5035		1.411	2.4657
							0.6363	7.0081								0.4393		0.9223	1.2979
							0.6657	2.5829								1.3252		0.5843	6.571
							2.1101	7.8775								0.7029		0.7085	1.637
							0.7501	11.0346								2.3602		0.7029	1.0813
							1.0292	3.3527								3.1473		0.5121	1.2001
							1.2345	7.2748								2.6187		0.8328	0.7085
							1.1333	0.5843								0.5121		0.6363	1.2055
							1.2001	3.4617								0.7085		3.0548	0.9343
							10.9161	4.2165								0.957		1.2001	1.1565
							4.3459	4.1774								0.8358		0.7085	1.2257
							3.5411	2.8843								2.2606		3.4669	1.195
							1.825	1.7319								1.4208		1.0258	4.2184
							0.7085	7.2629								0.8358		3.219	0.5843
							2.7729	2.2574								2.4887		0.853	1.7429
							0.4393	1.3885								2.2887		0.4393	0.4393
							0.5121	1.3342								1.9169		1.1535	0.7693
							3.7051	5.1524								1.542		1.5757	0.5121
							0.7085	3.0352								3.188		0.7606	2.8852
							1.831	0.3878								0.9772		1.1535	1.8603
							1.7546	3.2863								0.5121		1.1045	1.1535
							1.9994	3.9567								0.6657		1.7748	0.5843
							3.0379	3.0242								4.6163		0.7807	1.5032
							1.2366	2.5442								1.1106		0.7085	1.353
							4.6469	0.9664								0.9381		0.5272	0.5843
							0.4393	0.8328								4.9786		0.905	1.7949
							0.9772	2.0609								1.5451		1.6571	0.5843
							3.1271	0.7029								3.7238		1.4742	2.7194
							3.1826	3.0225								0.9894		1.3591	0.5121
							5.5225	5.3851								1.0091		0.4393	0.8621
							1.3298	1.8763								2.4461		3.4572	0.905
							3.6291	2.3052								1.0323		0.9037	1.3915
							2.7403	2.7901								8.2933		3.7771	3.5107
							1.6577	1.43								4.371		0.5121	2.3618
							1.2204	1.5971								1.0543		0.4393	0.4393
							2.5225	0.4393								1.9631		6.5724	0.4393
							3.1463	0.7501								2.3733		10.1691	0.5272
							2.8786	0.6657								1.0708		0.5121	0.3878
							2.1113	0.5843								0.7807		3.4205
							1.196	8.076								4.8349		1.0962
							1.9087	3.078								6.0073		3.5549
							0.615	0.4393								4.0035		1.4178
							1.3591	0.4393								0.3878		2.3453
							2.2482	6.5839								0.4393		4.2442
							0.4393	1.3044								0.957		1.6278
							3.0656	4.682								1.9926		2.3195
							1.1308	3.699								0.3878		0.5121
							1.7092	0.8358								1.0813		0.6363
							0.7029	1.1517								1.1228		0.6657
							0.7379	0.4393								2.9641		1.0292
							2.3046	2.3343								1.0758		2.3816
							1.0091	3.1285								2.0552		7.9078
							0.4393	7.1355								5.1043		1.3009
							0.5843	2.0823								0.8786		1.5359
							1.2926	3.0024								0.3878		1.8496
							2.3213	2.8197								3.7375		2.9349
							12.9411	3.6445								0.46		0.8431
							1.5435	1.0813								0.5843		2.3212
							1.8229	4.7966								0.5843		1.5556
							1.3818	0.908								3.0741		1.4252
							2.3429	2.3319								0.3878		0.5272
							15.1919	0.957								4.104		2.1528
							3.1148	0.3878								1.0103		0.6565
							1.0738	2.5948								1.4319		0.6514
							1.5494	2.0158								1.8788		4.4313
							0.3878	0.7379								2.4316		1.8323
							4.8523	2.1467								1.1123		0.4393
							0.9037	2.4104								3.2464		0.7085
							2.8128	2.4013								1.6505		1.0586
							2.2361	2.5084								0.8223		3.0263
							0.7029	1.7936								2.7097		0.4393
							1.0586	1.1834								0.9894		1.3818
							3.1937	0.615								0.5272		0.3878
							13.1198	0.9343								2.7912		0.9601
							0.957	0.4393								0.7379		0.5843
							0.6657	13.0548								2.4829		0.5121
							1.3885	4.4827								0.6363		0.5121
							2.14	6.3804								0.5414		3.0546
							2.3392	2.8906								3.3654		0.8358
							0.5843	4.0485								1.0738		0.853
							4.1066	8.8049								2.841		0.7085
							3.0037	2.7702								0.5272		0.5843
							0.905	5.4771								2.0207		1.3205
							1.0178	0.908								2.1248		2.8085
							1.7748	1.4746								0.6657		1.1638
							1.0279	6.6121								3.055		2.1046
							7.6455	7.8135								0.3878		1.5236
							1.3945	4.2246								2.0728		1.6093
							0.8223	0.8848								2.8187		1.1565
							1.0279	0.5843								0.7379		0.4393
							0.6565	0.9664								4.0688		0.4393
							1.0586	4.7194								0.615		0.4393
							1.9712	0.5843								0.3878		2.0357
							0.7807	10.8251								1.5481		0.5843
							6.8302	2.5347								4.6641		0.957
							2.9264	2.6101								5.2902		0.905
							0.3878	0.9343								5.364		1.3591
							1.671	0.908								2.2639		0.7085
							0.905	1.8189								3.8549		0.5121
							0.5121	4.4764								1.1627		0.9142
							5.61	2.4619								1.4466		0.5121
							1.1828	3.2636								0.7085		0.8621
							1.6632	0.5843								1.2257		3.6912
							3.9236	5.2676								3.079		0.9343
							1.8885	0.7085								0.8358		1.0708
							5.6596	1.1001								1.6916		0.7085
							6.1554	0.905								2.543		5.3349
							2.4748	0.5121								0.5843		1.2055
							0.4393	4.0254								1.0323		3.6661
							0.7029	2.9648								2.3737		0.7085
							0.3878	1.8951								0.4393		0.8358
							0.3878	4.3251								1.5746		1.3986
							0.8301	10.6361								1.7874		0.5272
							1.9069	1.4772								0.3878		0.8722
							0.615	5.2681								1.0187		1.1622
							0.7807	3.2142								0.615		0.9772
							8.3983	6.853								1.5918		3.3507
							2.2691	2.4708								3.0539		5.1992
							1.5971	1.4944								0.9343		0.5843
							2.7019	1.6886								3.7479		0.5121
							1.9098	3.4902								0.8192		0.5843
							2.4814	4.7779								1.5263		0.5843
							2.6806	1.3622								0.4393		0.615
							0.4393	6.9857								2.2604		0.5843
							1.0962	0.7029								1.1015		2.5231
							4.7494	0.3878								0.5121		0.5121
							2.5457	2.9288								1.0758		2.3805
							0.7807	2.6621								1.9082		0.7085
							3.2636	2.2594								0.8786		0.5843
							0.8621	0.9435								1.481		2.6218
							0.9986	6.6645								1.2152		1.0962
							0.3878	0.7116								2.4136		0.6363
							1.1137	2.6209								0.5843		1.3179
							1.4193	2.726								3.6564		2.6126
							1.8855	3.6199								1.0813		0.6363
							0.7379	0.9037								1.5017		0.7899
							2.9809	5.5975								1.0738		2.3949
							2.3213	1.2528								1.1737		0.7709
							0.5272	1.1622								1.0323		0.5121
							0.3878	0.6258								1.0586		3.2416
							4.3649	8.0881								2.7962		0.5843
							4.9566	4.424								3.084		0.7899
							1.243	1.1333								1.35		1.2244
							2.0471	1.8136								2.8135		1.2549
							1.0187	1.0323								1.2239		0.905
							1.9565	0.7029								2.2864		1.1106
							0.3878	12.9309								0.8743		5.128
							1.2244	0.4393								2.6143		0.8328
							0.5272	0.908								2.4215		1.5464
							3.3407	6.4518								1.2556		0.7807
							1.5985	13.383								0.9986		1.9768
							0.3878	6.8944								0.8328		1.0292
							1.8365	3.5555								3.4073		0.9343
							0.8223	3.8154								3.3981		1.7025
							1.2029	0.5843								8.7071		0.4393
							0.7085	1.6577								1.3053		0.7029
							1.4754	3.4391								0.7907		0.8786
							0.9223	3.4688								1.0091		1.3395
							0.4393	0.7085								0.3878		2.3246
							1.2055	2.7443								0.5121		1.4425
							1.4313	1.2173								3.8231		0.5843
							1.3272	6.9912								0.4393		0.7807
							1.2708	0.7379								0.7379		2.4234
							2.6271	2.5272								1.6457		0.8328
							0.3878	2.6933								0.7899		1.3672
							3.0467	0.5272								0.5843		1.7293
							0.3878	1.9283								0.7085		1.5035
							0.8223	3.2098								3.1581		3.272
							1.14	0.905								6.136		0.6896
							0.9142	1.1308								0.7807		0.8786
							0.8621	4.8759								0.6363		1.5186
							0.5272	0.905								0.3878		1.3298
							0.3878	1.5767								2.4411		3.5953
							1.752	0.3878								0.957		0.5121
							2.7194	0.6657								0.5843		2.137
							8.0836	3.2181								0.4393		0.5121
							1.6278	1.0091								3.647		0.4393
							2.0107	0.5272								1.3101		0.4393
							1.2777	2.1622								2.4461		0.5843
							3.1149	2.7723								0.4393		1.343
							1.5148	3.2688								1.2672		1.5556
							1.4313	2.2475								0.9864		0.6363
							0.3878	1.4081								0.7606		0.7807
							1.0279	7.2444								0.615		3.0673
							4.6121	0.5272								2.9281		0.7379
							1.255	2.6592								0.7693		0.7501
							1.718	2.9001								3.3363		0.5843
							2.197	1.5705								1.4458		0.615
							0.4393	1.3945								3.8487		0.4393
							3.5485	1.2838								0.5121		0.3878
							1.3885	1.0292								3.7082		0.8328
							4.0074	2.3777								1.6157		0.5843
							0.615	4.2672								1.9997		0.957
							0.5121	1.1316								1.5186		0.615
							3.1493	1.43								0.7379		1.72
							0.8848	0.5272								1.9087		0.6363
							0.615	0.46								3.3783		1.3465
							3.4944	0.615								0.4393		3.0264
							5.4807	0.4393								0.9435		0.6565
							1.671	0.7501								1.0813		1.0157
							0.46	6.5945								1.0543		1.3171
							1.3271	1.3915								0.7029		1.8536
							0.5843	0.4393								3.0296		0.3878
							0.7501	1.5901								0.8358		0.3878
							0.3878	6.1273								1.1296		2.7131
							0.7085	1.9929								0.7379		0.6565
							1.255	1.3071								2.4363		0.3878
							0.957	1.195								0.7379		0.5121
							0.5272	0.615								1.4176		3.3549
							4.7377	1.5464								1.4123		0.5843
							3.8595	0.7116								2.3885		0.8621
							2.9628	2.2172								2.9279		0.5843
							0.9465	0.3878								4.2529		1.2471
							1.0971	2.1609								4.5293		3.8432
							0.3878	4.5769								0.6363		0.5272
							2.7435	0.8621								3.9663		0.4393
							1.0292	4.3243								2.8274		0.615
							1.402	1.64								0.3878		0.6657
							0.7029	2.7948								0.5843		2.1865
							2.1467	0.4393								1.2244		1.6829
							0.5121	0.5843								0.4393		3.813
							0.3878	1.0708								1.9607		4.4476
							2.4451	0.6565								2.8476		2.0941
							0.5272	0.3878								5.776		3.9273
							1.378	0.853								0.5272		2.9436
							3.4648	2.3213								8.6007		1.4313
							5.8949	0.7085								1.3033		1.0708
							0.7029	3.7003								0.7085		0.5272
							2.3941	1.0813								1.7361		0.3878
							0.6363	0.7907								3.1167		0.5272
							1.5359	1.14								2.6442		0.9864
							0.3878	0.8328								2.9401		0.615
							0.4393	0.8722								4.2589		4.1695
							0.7379	0.4393								0.3878		0.6565
							1.1603	0.8223								1.3465		2.3955
							3.6715	1.2244								0.5843		1.6689
							0.3878	1.1422								1.3179		0.5121
							0.8328	2.1046								2.8362		1.692
							1.5118	0.3878								2.9132		0.4393
							2.0872	1.5813								0.6363		0.8328
							0.7899	6.684								1.3897		0.9986
							0.3878	0.6565								0.957		3.1405
							0.8328	2.8179								0.4393		1.2865
							0.7085	1.4891								1.7375		0.6363
							1.752	1.4222								1.1015		1.5221
							1.7006	1.378								5.6155		0.5121
							2.9932	0.5121								3.8994		0.5843
							0.615	0.5843								2.1915		1.9393
							3.8256	1.1228								3.7249		1.0323
							0.5272	0.4393								2.1049		4.105
							1.833	3.1671								0.975		1.454
							1.0708	0.9037								0.4393		0.5843
							0.4393	0.5272								0.5272		0.5272
							2.3584	3.6318								3.3243		1.4834
							1.8117	0.8223								1.9791		0.4393
							5.8578	7.3075								1.7385		0.5121
							0.8223	2.8972								0.5121		0.9544
							2.33	1.7092								3.9078		1.6737
							0.5121	2.4894								0.8328		0.4393
							0.3878	1.5849								8.2527		0.615
							1.4771	0.6565								1.7122		0.9864
							0.8223	0.957								1.7572		0.5843
							1.2349	2.1169								1.402		1.7209
							1.801	0.3878								3.6837		0.7085
							2.2402	3.997								6.2774		2.6612
							2.2092	0.6258								1.0843		0.5121
							1.4222	0.7606								0.9894		0.8223
							0.7618	1.3477								8.4832		1.6597
							1.195	0.5121								3.1457		0.5843
							0.8192	0.7807								0.5121		1.1015
							3.4052	1.3172								3.554		0.5121
							0.615	1.8273								0.7606		0.5272
							0.4393	0.6657								1.3591		2.6512
							1.1535	1.8658								0.5121		0.6363
							0.5272	4.1776								2.6223		0.5272
							4.5112	1.6102								1.6902		0.8621
							3.4927	1.1535								1.6217		1.1828
							1.1045	0.7807								3.2124		0.5121
							0.6565	4.8172								2.5606		1.0813
							2.6113	0.7501								6.0802		2.1948
							0.6363	0.3878								3.0847		0.6565
							2.3506	0.3878								10.0315		1.0323
							1.3298	0.3878								1.0323		0.5121
							2.4308	4.1986								1.9214		0.8223
							0.5272	2.435								1.1045		1.8334
							0.3878	1.3564								1.454		2.5144
							2.0005	3.342								0.9664		0.6657
							1.4088	4.4765								0.3878		1.6566
							1.718	1.6308								0.4393		1.3473
							1.1828	0.5121								0.7606		0.5121
							1.2086	1.2244								1.3179		1.0292
							7.7174	8.0085								1.9607		0.5843
							0.9223	0.8848								2.3201		0.7085
							2.2197	1.5451								2.0194		1.763
							1.3364	2.0233								2.2062		0.615
							1.6951	1.7814								2.1829		1.3885
							0.9894	4.8017								0.5121		0.6363
							3.3341	1.8544								7.7833		1.8536
							0.5843	0.615								1.1603		0.6363
							1.1015	1.5451								2.6516		0.5121
							3.7061	0.5121								3.7402		2.0388
							3.0472	0.5121								0.905		1.4438
							1.038	0.3878								5.2986		0.7085
							0.8328	2.1156								10.1492		1.1535
							3.8993	1.4222								1.2471		0.7807
							0.4393	5.2971								2.2721		1.4834
							0.7606	4.8011								5.5758		0.5121
							1.1517	1.8995								0.4393		0.5843
							3.3633	0.5843								2.8968		0.615
							1.1001	0.853								0.8358		0.5843
							0.9037	0.5843								2.5356		0.5272
							2.6719	1.5783								1.0187		2.8795
							2.6223	1.5542								0.9435		0.3878
							0.5121	4.9606								2.3401		1.5041
							0.957	0.5121								0.8328		0.3878
							3.6589	3.161								0.5843		2.0609
							2.5241	2.1942								1.3591		1.2257
							1.192	3.0638								2.1358		2.5008
							0.4393	3.8293								0.3878		0.5843
							1.1859	1.0962								1.8365		1.0465
							3.9866	0.5121								0.4393		0.5843
							0.3878	0.7085								0.5843		0.6363
							3.9501	0.5121								0.6565		1.6278
							1.2498	1.1015								1.0813		0.7501
							0.9945	0.3878								2.1978		3.4558
							0.5414	0.4393								3.5802		0.886
							1.5208	2.186								0.9864		0.7501
							0.5843	3.7478								1.5857		0.5843
							0.4393	0.5121								1.0292		1.4724
							3.2598	1.2244								4.0406		0.905
							3.633	0.7085								1.1684		0.6565
							0.908	1.5744								2.0198		0.7807
							1.5616	0.5843								0.6657		1.0292
							0.9772	0.7606								2.2246		0.5843
							3.2776	0.4393								1.4834		0.5272
							1.3672	0.4393								0.5272		2.0295
							0.3878	1.1106								2.3615		0.9945
							0.5272	0.4393								4.0757		0.5843
							3.3354	2.171								0.8358		1.1859
							2.6306	1.0292								1.2257		0.9772
							1.8365	4.4791								0.7907		0.7085
							2.319	14.8544								1.1828		0.7807
							2.3068	0.5272								0.5121		0.4393
							2.2385	1.9246								0.7029		0.5843
							4.1439	1.9192								0.7029		0.5843
							2.8073	8.4106								2.785		0.5121
							1.6696	13.1023								0.7085		0.8936
							0.4393	10.6522								0.7907		0.5272
							2.7662	1.2122								8.1031		0.7907
							1.3818	13.4216								0.5843		2.5012
							0.8358	6.5202								1.5035		0.8743
							1.9178	5.2517								3.4656		1.7949
							2.105	9.478								0.7116		0.9465
							2.9376	9.3376								1.7963		0.7379
							0.615	1.9087								1.6829		0.9772
							0.8786	6.0294								0.6657		0.5121
							2.1425	12.719								2.5538		0.7606
							1.0586	4.5357								0.7907		0.6363
							1.2055	1.0708								3.518		0.5121
							0.3878	5.4827								1.1137		1.7713
							3.2393	5.933								0.6565		1.1535
							0.5121	0.6363								2.5258		1.0323
							4.4923	0.6657								1.0825		2.249
							0.8138	0.7807								1.1565		0.5121
							2.4246	4.5889								1.4313		0.5272
							0.8621	3.7966								1.0091		0.957
							1.8671	5.4419								2.7362		0.853
							1.1737	6.2449								0.7236		1.1001
							1.1737	4.3042								1.5985		1.7902
							0.7029	1.353								2.0329		0.5843
							1.2926	0.957								0.8328		0.5843
							1.6798	2.0287								1.2869		0.9536
							1.5985	0.9435								0.3878		2.1952
							2.5365	1.9084								1.7902		0.7085
							0.4393	6.4011								0.7085		0.905
							2.1793	0.8358								1.402		3.9956
							0.8848	0.7907								0.9343		0.6363
							2.0955	0.9864								0.3878		0.6363
							4.2973	2.3073								1.1001		1.1015
							2.5077	0.5843								1.6719		0.9536
							1.0292	4.1583								1.9084		1.4729
							1.8041	0.6657								0.5843		1.1627
							4.4308	2.4837								1.2349		0.4393
							1.8683	3.7016								1.1333		0.6363
							0.905	2.8305								1.7612		0.4393
							0.5843	0.8621								1.2001		1.255
							4.1787	0.4393								0.9465		0.8
							0.908	0.5272								1.0091		0.615
							1.542	4.3881								2.1473		1.2556
							0.4393	4.0246								2.4228		1.3792
							4.2611	0.5272								0.7501		1.2556
							2.8879	0.8358								1.2869		6.2473
							2.5194	13.2733								1.1684		1.143
							2.0636	3.3587								1.6977		0.5121
							1.6179	2.8725								0.5272		0.5121
							1.2588	1.6306								2.7776		1.1228
							0.3878	1.875								0.7116		0.7085
							0.983	12.1677								8.3827		0.4393
							1.7802	8.9258								0.4393		1.1187
							0.7029	0.4393								2.7754		0.5121
							1.2244	14.9943								1.1015		0.5272
							0.5843	3.0917								0.5843		0.6363
							0.615	0.8936								2.9132		0.5121
							0.5272	0.4393								0.905		1.1828
							1.0813	0.9465								0.5843		0.5843
							6.303	15.3279								1.402		0.8848
							1.2723	0.7085								3.9645		0.3878
							1.0543	0.5121								1.0497		2.4761
							0.3878	7.4967								1.5451		0.7807
							0.8621	2.3121								2.6169		1.8071
							1.7557	0.7501								2.4818		2.6284
							0.4393	2.4603								2.7688		2.9057
							1.3088	4.6139								4.0603		0.5121
							3.8831	0.5272								3.8514		0.6363
							0.9772	4.0129								4.2929		1.353
							1.802	3.3648								0.4393		2.5299
							9.8013	1.2599								1.0091		0.4393
							1.1123	7.6354								2.4758		2.9045
							0.5121	5.4428								2.4026		0.5843
							1.1828	0.5121								1.0738		0.7379
							0.8786	1.0292								0.6363		1.4607
							1.637	16.973								0.7501		5.0698
							1.5359	0.5272								0.7379		0.5843
							5.3173	1.679								3.4943		0.7807
							1.1079	18.5112								0.7029		0.8743
							9.9387	2.5351								0.5272		0.9456
							0.5121	3.0055								2.6957		0.8415
							1.1535	2.8708								1.263		0.4393
							4.1022	2.5964								1.454		0.8328
							0.5843	2.6157								1.671		1.2777
							0.3878	1.6487								1.405		0.5121
							0.4393	1.681								1.6186		1.7068
							3.206	0.46								2.6579		0.6565
							1.7342	3.7577								0.5843		1.7906
							7.6585	2.0158								0.6657		1.5263
							0.5272	1.7203								1.7415		5.0739
							0.5272	11.2627								1.2257		0.5272
							0.3878	1.1015								1.9513		0.5121
							1.3648	4.6963								3.8313		0.905
							2.4859	0.615								2.6453		1.0586
							8.1589	1.7								6.026		0.6565
							0.853	2.7465								1.1828		1.5035
							4.5062	0.5272								1.3874		2.1263
							0.5272	1.1565								2.9714		1.8122
							4.9296	2.0985								1.0157		1.8075
							0.7029	6.3133								1.6505		3.0428
							3.9413	0.7029								1.5556		1.3223
							0.3878	2.2718								0.5843		1.4567
							4.7103	0.6363								1.9515		3.1945
							2.3115	1.1535								1.8972		0.7379
							0.9864	3.677								0.7029		1.7453
							1.9192	1.0813								2.4499		0.6363
							5.7878	0.5121								1.0543		0.3878
							0.9986	1.8788								1.2257		0.5121
							0.3878	3.8398								2.3465		0.9465
							1.633	5.1563								1.411		0.8223
							0.5414	0.5121								0.615		0.5843
							1.2471	0.8848								1.402		0.3878
							1.4876	5.0026								0.9223		2.1235
							3.3876	4.35								1.2007		0.3878
							2.1541	0.5843								1.0708		0.7379
							0.7501	1.2436								0.3878		1.5464
							2.9715	0.5121								2.0788		1.4057
							5.1967	7.9855								3.0104		1.0266
							1.4313	2.8171								0.5272		0.7501
							1.1737	2.8067								2.9425		0.7501
							2.769	5.518								0.5843		1.1106
							4.7525	0.7693								2.4499		2.0981
							0.4393	1.3902								1.9432		2.4323
							0.3878	2.3396								1.3342		3.7893
							5.5454	3.139								0.7085		0.4393
							2.7987	2.8962								0.5272		1.3648
							1.6724	1.5862								1.5464		1.4178
							1.9772	0.5843								0.5272		0.615
							1.1737	1.1409								0.8223		0.3878
							1.3057	1.3298								0.5843		0.957
							2.7997	0.957								0.8192		0.7085
							0.8138	5.2917								0.4393		0.3878
							1.4834	3.5415								0.7693		1.2055
							0.6363	9.9368								0.3878		1.2349
							2.1442	1.5862								0.5843		0.7501
							0.9343	0.6565								1.9239		1.0292
							1.4344	2.1958								2.6835		1.5218
							1.64	1.5263								0.5272		0.5121
							2.5874	0.798								1.9594		0.9223
							0.6565	6.4343								0.5121		1.14
							1.8688	1.1015								0.6363		0.7501
							2.7314	1.3965								0.615		0.4393
							0.9465	0.4393								0.4393		1.0091
							0.5843	2.6879								2.193		1.1208
							1.8763	2.4057								0.9658		1.1015
							1.2618	5.4015								6.5899		1.2059
							0.7899	1.8017								0.8621		0.5121
							4.5728	0.9864								2.7757		0.7807
							0.3878	1.9075								3.9235		1.9786
							1.075	4.1151								1.6315		0.6363
							0.4393	1.752								1.535		0.7807
							1.3223	0.9142								3.5773		0.5121
							2.3707	1.1015								0.5121		1.5637
							1.3395	0.46								2.0244		1.0813
							2.0819	2.0636								1.49		1.1834
							0.615	4.4873								4.9407		3.3644
							4.8122	0.4393								0.7501		1.4515
							0.905	4.2756								5.5475		0.5272
							5.7355	0.905								1.7		0.6363
							0.5121	3.2929								0.7085		0.5121
							2.909	0.3878								0.5121		0.7085
							2.0928	1.9056								0.5272		0.7501
							1.9056	5.9651								0.4393		0.4393
							1.5525	2.8703								1.1941		1.0157
							0.7807	2.0011								0.4393		1.0091
							1.4287	1.7086								7.6086		2.4538
							0.5121	1.4193								0.6258		0.7379
							1.4057	3.6041								0.905		0.7807
							2.6468	1.9756								0.6565		0.4393
							0.5843	0.4393								1.1708		0.7085
							1.4729	1.8658								1.9364		2.3077
							1.1535	14.9799								0.8848		1.5525
							0.9772	3.3504								2.0405		0.4393
							1.143	3.3464								4.0911		0.4393
							1.1228	4.5485								1.0292		0.4393
							1.2379	0.6258								0.3878		0.8358
							0.5121	8.0998								1.353		0.4393
							1.0091	0.6565								1.5815		2.5887
							0.5272	2.8064								0.5272		3.8117
							1.4759	1.1828								0.9986		0.5121
							0.5843	7.9546								0.5272		0.7606
							2.9938	0.4393								2.3438		0.5843
							1.4075	9.1864								0.9223		0.6657
							2.1505	2.0636								5.2025		0.5843
							1.7761	3.9392								1.9087		1.35
							0.7501	6.3649								1.0292		0.4393
							1.4313	1.4244								0.5843		0.4393
							1.2498	1.5556								0.7807		1.5746
							1.0586	7.6935								0.4393		1.6707
							1.9622	1.4607								0.5843		0.5843
							0.5272	1.143								1.0187		1.1737
							2.438	0.7907								1.6798		0.5272
							0.4393	3.7082								2.0329		0.9772
							4.3214	0.7085								2.0673		0.5121
							0.8928	5.6071								5.1888		0.9772
							2.6743	9.7238								3.3266		0.5121
							1.3077	2.6218								3.1818		0.615
							2.0563	0.615								0.7606		1.3915
							0.9945	1.3101								0.5843		0.5272
							0.7379	2.6491								1.6076		0.8786
							2.6126	0.3878								2.148		2.0929
							1.381	8.9838								4.2822		1.6558
							0.7606	5.9789								1.8365		0.7501
							1.4628	7.7649								0.957		0.5843
							1.2966	1.3071								0.8328		0.5121
							3.2888	2.529								9.4993		0.5843
							1.3486	7.0825								1.1045		0.7606
							2.279	14.6791								0.9772		1.1015
							5.0132	8.1834								5.0552		1.2055
							0.6514	7.4561								1.9906		0.5121
							0.8328	3.1683								3.191		2.5282
							1.1001	2.1751								0.3878		1.1708
							0.4393	0.615								1.8965		0.5843
							1.9364	0.7807								0.6565		0.3878
							0.798	5.8835								0.9772		0.5121
							3.9431	2.7864								2.7633		0.5121
							0.4393	5.8363								3.85		1.8107
							2.2805	4.6175								1.1909		0.5121
							1.9087	1.966								0.4393		1.5516
							0.3878	13.0138								0.5843		0.7085
							0.9343	2.9491								0.615		0.5843
							3.9567	2.5794								2.4038		5.0124
							0.615	2.3255								2.0476		0.5843
							0.3878	6.0981								1.1627		0.5272
							4.5992	4.4218								0.8358		0.5121
							0.3878	2.1901								2.645		0.4393
							0.7807	0.7085								1.6427		1.0586
							3.182	0.6363								1.6509		1.1228
							0.5843	0.8328								0.5479		2.0789
							2.7618	5.0869								1.3537		0.4393
							1.8456	1.0323								2.0011		2.1395
							2.1051	1.3587								1.35		0.905
							0.6657	1.5022								1.0472		0.5272
							2.0795	1.3902								0.5272		0.6363
							2.367	0.3878								1.0384		0.4393
							2.4395	2.0714								4.0158		0.853
							1.3567	1.0157								3.8303		0.957
							1.7572	3.8316								2.705		0.9772
							0.905	1.211								1.6908		0.5843
							0.3878	2.4107								0.5121		0.5272
							2.4455	0.7807								1.5022		0.5843
							1.1308	1.0543								0.615		0.4393
							0.9945	1.2764								3.4522		0.9465
							1.246	0.46								0.905		0.6363
							0.4393	2.2197								0.9864		2.7973
							0.7807	0.905								4.0446		0.5121
							1.5286	0.6657								1.681		0.7085
							0.615	2.7185								0.908		0.4393
							0.3878	2.9501								1.8273		1.4055
							1.1535	2.2875								3.0856		0.615
							0.7807	7.8094								2.7233		0.5121
							0.8223	2.6647								1.3447		0.5843
							4.7446	1.23								0.4393		0.5121
							4.6745	3.1042								3.4093		1.0028
							1.7722	2.6647								1.3101		0.5272
							1.35	0.4393								1.9165		0.5272
							0.5843	0.5121								2.0207		0.6363
							0.8223	2.2172								2.6445		0.8223
							1.7168	1.1015								0.957		0.615
							0.615	1.5827								1.5556		0.5121
							1.3823	5.1292								0.5121		1.14
							0.6565	2.6441								3.0861		2.1329
							2.7253	3.6561								1.1422		1.0971
							3.1022	2.0118								0.3878		4.3327
							1.8622	0.9664								3.1403		0.5121
							0.9037	6.9228								2.6179		1.0586
							2.8786	1.0488								1.6774		0.5843
							1.1001	1.6916								1.6056		0.5121
							4.2993	0.5272								0.9465		0.905
							1.4571	3.9522								0.5843		1.2777
							6.1696	2.7895								1.1603		0.5272
							0.7085	6.3017								2.5843		0.4393
							1.3945	0.5121								3.9553		0.7085
							1.7	0.9343								0.6363		0.6657
							1.5157	0.7807								2.9145		0.4393
							5.4115	2.5684								2.2814		0.5843
							1.0292	3.1456								0.5843		0.7379
							0.9894	3.8409								0.7807		0.7807
							0.905	8.7501								0.7606		0.5843
							2.8231	4.1422								0.6657		0.5843
							0.7029	0.6657								0.8328		0.6657
							3.3512	2.7128								1.3564		1.645
							2.6915	0.4393								1.6632		0.8743
							0.5272	0.7807								2.2785		0.6565
							1.0091	0.4393								5.1631		0.957
							0.905	0.8936								0.3878		0.4393
							0.5121	0.6657								0.9142		0.615
							1.192	6.0833								0.4393		0.5843
							2.5997	1.431								2.2291		0.5121
							1.9512	1.5249								3.7672		0.8848
							8.7036	2.4441								0.5843		1.3152
							2.8188	16.5973								0.5121		0.7606
							1.8415	2.0745								3.195		1.1228
							0.7029	3.8219								1.0586		0.5843
							0.4393	2.0773								0.9664		1.6133
							0.7501	1.588								7.4267		0.7085
							0.5843	0.4393								0.5121		0.7899
							4.4819	0.615								1.255		1.1501
							0.3878	1.0292								1.8329		0.5272
							1.5573	4.9166								1.1296		0.5843
							1.9684	3.8289								1.2961		0.7501
							5.6553	0.6565								0.5121		0.5843
							1.5157	6.6221								4.1406		0.908
							1.8361	0.8115								0.7085		0.4393
							3.548	11.0401								2.9114		1.0813
							3.9784	0.7899								3.2937		0.9664
							3.0379	2.3151								0.7085		0.5843
							3.2545	0.9465								0.8553		1.3591
							1.0494	2.929								0.5121		1.1737
							1.7092	3.3734								1.2038		0.4393
							2.5769	2.5575								0.5843		0.5121
							0.7085	2.3077								4.6585		1.7835
							0.9772	0.3878								6.5163		1.4742
							3.7201	1.6275								6.1158		3.6878
							0.3878	8.0332								1.5757		0.5843
							0.3878	1.0543								0.5272		0.8328
							1.8653	0.6363								0.3878		1.5586
							5.6677	2.8234								0.4393		0.9381
							3.43	5.5566								0.8358		0.8621
							2.4906	0.3878								1.3897		1.3725
							5.0321	0.8786								3.6001		1.0279
							0.6363	2.5275								0.7899		0.6657
							0.8223	0.5843								2.288		4.1488
							0.9435	1.7895								1.5678		2.225
							2.7916	0.4393								2.9908		0.8936
							0.8621	4.7506								3.6375		0.5843
							1.7293	2.4657								1.8763		0.4393
							0.8358	2.757								0.7085		1.0813
							1.1815	4.9187								0.7501		0.8223
							0.9351	3.7121								1.0465		1.2898
							6.0635	4.725								0.9852		0.9894
							0.8786	3.946								1.2349		1.143
							1.2708	2.2197								0.853		1.5575
							3.001	1.1828								0.3878		0.4393
							2.4325	1.3725								2.617		1.7108
							1.14	2.7964								0.957		0.8621
							0.9544	2.3138								3.492		1.7734
							1.4313	6.389								0.4393		1.3101
							1.5119	0.3878								1.3693		1.1627
							1.1106	2.1156								1.6865		0.8223
							0.4393	2.6315								5.2116		0.6565
							1.7025	1.9809								2.6515		0.615
							2.551	4.1184								2.9027		1.9489
							3.3127	2.0666								2.0526		1.2654
							2.5554	1.5678								0.8223		0.5121
							1.0687	1.3298								5.645		0.4393
							1.1596	0.9772								1.3793		0.5272
							1.2838	2.9718								0.7085		0.3878
							1.4112	1.7979								0.6565		0.4393
							1.6186	9.9511								3.8988		2.4829
							1.5997	3.9203								6.8502		0.3878
							1.4607	7.7729								1.3591		0.3878
							1.3447	3.8501								1.1737		0.46
							1.9489	1.2777								1.2315		1.4888
							2.5872	2.2355								3.2584		2.1901
							1.7707	6.8111								4.01		1.3101
							2.6633	1.3486								3.1003		1.2055
							1.0323	1.8047								0.4393		0.6657
							2.44	2.7653								0.3878		0.7899
							1.1422	1.2642								3.1229		1.9158
							2.2691	1.6693								2.883		0.5121
							2.3092	1.899								1.7962		0.6363
							1.243	0.4393								1.1817		0.6657
							1.1564	1.0813								0.615		1.679
							0.3878	0.4393								1.7209		0.7085
							0.5272	6.6247								1.5547		0.4393
							1.0465	14.8493								3.0423		1.2642
							0.5843	3.7368								4.9945		2.5292
							0.8223	1.2703								0.7379		1.2436
							1.5957	0.9343								2.6743		1.6118
							1.2029	1.9562								0.5121		0.5843
							2.2722	2.1265								1.9712		0.6363
							4.6375	6.6057								3.8258		1.4208
							0.6258	1.0465								1.1834		1.2257
							0.5843	1.8951								2.0955		2.0005
							0.8358	7.4423								1.23		0.5843
							0.5843	0.3878								2.8052		0.4393
							6.2746	6.2628								3.5924		2.7651
							1.8298	9.5358								1.6387		0.9465
							1.6571	1.7283								2.0434		2.1382
							1.2223	4.1959								0.6565		0.9465
							2.1118	0.798								1.1627		1.2349
							1.7844	4.1581								0.8743		0.6363
							3.3491	0.7379								3.6229		0.6565
							0.9864	2.1359								2.137		0.8223
							0.7899	0.9465								0.7085		0.6565
							0.5121	2.3512								0.957		0.5121
							6.3953	3.3966								0.7501		1.7827
							2.0811	3.0095								3.0638		3.6216
							0.4393	1.4544								1.8246		0.4393
							0.3878	0.6565								1.6278		0.9864
							1.864	1.3162								1.3591		0.5843
							1.1627	5.1789								1.1684		0.9965
							0.9664	3.3222								4.6882		0.6565
							0.8223	2.7601								3.5377		0.6363
							2.3186	1.0962								0.6657		0.4393
							1.1909	6.9666								0.6657		1.6967
							2.0728	1.6517								0.7907		0.5843
							9.5929	5.0719								3.2208		1.9485
							1.4199	1.1123								0.8328		0.5121
							0.3878	3.1713								1.1535		1.9259
							0.7501	11.5815								1.2777		0.4393
							3.8603	4.0368								1.0089		1.2152
							3.1347	2.6362								1.213		0.7085
							2.186	0.8786								4.0448		0.6363
							2.1343	0.3878								0.6657		1.876
							2.5787	0.5272								1.2957		0.5121
							1.6798	0.9986								1.7671		1.8279
							4.0219	1.23								1.5303		0.7899
							1.1916	1.1422								2.1514		0.8223
							0.8328	0.5272								0.9601		1.192
							1.2777	3.2054								2.078		0.615
							1.0384	3.6124								2.6629		0.7379
							1.2642	1.2777								2.4914		3.4386
							1.8213	1.4673								0.905		0.7379
							0.8621	4.4274								7.3283		0.7807
							0.4393	1.7814								1.5464		0.5272
							1.1535	3.4557								0.4393		0.5843
							2.5529	6.2434								3.191		1.7227
							2.0212	2.148								1.8273		0.8786
							5.4248	1.1737								0.7907		0.3878
							2.3195	0.6565								0.8743		0.7379
							1.0157	1.0758								0.9343		0.8328
							5.2073	2.145								1.847		1.5879
							0.4393	2.0434								0.7807		1.9174
							0.8743	5.7195								1.2703		0.5121
							2.085	0.3878								0.615		0.5121
							1.3101	2.4748								0.8621		1.0209
							1.3793	2.4521								3.8182		0.4393
							0.8223	1.1603								1.6916		1.5137
							1.1123	6.6256								0.908		0.9142
							0.8621	5.9675								2.6514		0.905
							6.276	0.5272								1.5556		0.5272
							0.8223	1.4834								3.8684		0.5272
							0.5272	8.5241								0.5843		0.5121
							1.9136	2.0005								0.8786		0.4393
							1.1565	5.232								0.5121		0.9223
							0.3878	2.2784								0.4393		0.7029
							1.2845	1.3152								0.4393		0.9435
							3.4739	1.2723								0.9864		0.4393
							0.6971	2.6591								0.3878		0.4393
							0.9223	7.4236								0.6363		1.1828
							2.0222	0.908								0.5272		0.5843
							1.955	7.6179								0.7085		2.7374
							3.2564	1.9654								1.1333		0.5272
							5.4784	1.2979								1.9935		0.5272
							4.4043	3.3385								2.0305		0.7501
							0.6657	0.7085								0.3878		0.8223
							0.3878	0.908								1.1828		0.6657
							0.5121	2.5396								0.4393		0.8786
							2.6751	4.5413								1.2642		1.0813
							1.0586	1.9192								1.2379		0.4393
							0.3878	5.3668								1.3591		1.7214
							1.1834	1.9742								0.4393		0.7085
							2.4858	3.3951								2.6261		0.7899
							1.2865	1.6798								0.8786		0.5121
							2.1021	3.3341								4.164		0.5121
							0.4393	0.4393								1.7748		0.5843
							2.3553	11.6692								2.1263		0.7807
							2.0288	1.8185								1.6798		1.4595
							3.3103	7.7622								1.8189		0.6657
							1.2954	4.6738								0.4393		0.4393
							1.7612	1.7671								0.6363		0.6363
							5.329	0.3878								0.615		0.5121
							4.5776	0.4393								0.5121		0.9664
							7.0219	0.5843								0.8621		0.9872
							3.7846	0.957								1.0586		3.1956
							3.2152	3.4006								2.8746		0.4393
							1.9589	2.8598								1.3342		0.5121
							0.5843	2.3346								0.7899		0.8722
							1.9815	0.4393								0.615		0.7907
							0.6363	3.3927								2.435		0.6565
							0.3878	2.2465								0.7085		1.4945
							0.5843	1.4829								0.9343		0.4393
							1.7927	2.1844								2.1926		0.5843
							5.8043	2.694								2.1193		0.5272
							0.5843	0.6363								6.0438		0.9465
							1.3915	3.7983								0.6363		0.7379
							10.0692	1.195								2.0891		0.957
							0.7085	2.8653								1.2349		0.4393
							10.0716	1.6505								1.3395		0.5272
							1.3915	1.51								0.5272		0.5843
							1.454	1.14								5.1986		0.4393
							1.1565	2.3855								2.1606		1.1015
							2.8533	0.5843								1.2869		0.4393
							1.8122	3.3354								1.1522		1.7092
							1.621	2.3494								1.6186		0.7379
							0.8328	1.1015								1.1909		2.2984
							0.9332	0.5121								0.46		0.4393
							0.9544	4.0554								0.5272		0.7807
							2.3481	0.4393								0.3878		0.7606
							6.313	0.5843								0.5843		0.9343
							1.9327	2.859								1.5827		0.6565
							0.615	1.1535								2.6903		0.5272
							0.7085	2.3011								0.3878		0.5843
							3.652	2.8135								2.0974		0.4393
							1.3179	1.1015								0.6565		0.615
							2.7587	0.5272								1.7122		0.4393
							1.3298	1.0091								0.7606		0.5272
							0.5843	6.7736								3.6621		0.9601
							0.5843	0.5272								1.5035		0.9772
							6.6156	3.6066								2.1742		0.6565
							4.0223	1.3591								0.5843		0.4393
							3.2607	2.2202								0.5635		0.8223
							1.1015	2.9266								1.1123		1.6088
							1.3915	0.3878								1.5263		0.8358
							0.957	0.3878								0.9343		0.5272
							2.1812	0.8223								0.615		1.5678
							2.7518	1.7006								0.5843		0.9223
							3.2518	0.905								1.4729		0.9142
							1.2239	1.6785								2.0233		0.905
							0.6565	2.1882								1.1941		0.905
							0.5121	2.3296								1.1015		0.4393
							2.1187	0.5121								0.9142		0.908
							1.3961	2.6388								0.6363		0.6363
							2.8828	1.0157								0.7907		1.7595
							5.2489	2.1113								0.7899		0.3878
							1.6082	0.4393								3.7896		0.5843
							1.8873	1.1106								0.6565		0.3878
							2.694	1.8641								2.0819		1.3044
							0.5121	2.5824								4.0962		1.1106
							1.2366	1.656								0.4393		1.14
							1.7152	2.1584								0.5272		0.5121
							3.711	4.2872								5.0573		0.5121
							5.8538	5.0443								5.3581		0.6565
							1.6678	1.7568								1.3622		0.6565
							1.195	0.5121								0.6258		0.4393
							1.35	0.8138								2.1677		0.615
							1.8965	1.6693								1.1737		1.7896
							2.8424	1.9725								1.7748		0.7606
							3.2986	0.3878								1.2924		1.0266
							2.1528	2.0207								0.615		0.5121
							0.4393	0.6363								3.4033		0.5121
							2.3505	0.615								1.0813		0.6565
							0.615	1.2257								2.6804		0.7606
							1.1565	2.8023								2.9016		0.4393
							1.5985	2.8031								1.5827		1.0292
							0.8952	0.3878								1.5603		0.7899
							1.8174	2.0316								3.6256		1.4644
							2.0673	3.5189								0.7606		0.6565
							0.615	1.4742								1.4803		0.5843
							2.1014	0.8621								4.0737		1.0586
							1.1623	0.9435								0.7085		1.6471
							0.4393	4.9268								0.7807		0.6565
							1.3159	3.8285								2.0929		1.0384
							1.1308	1.1001								1.5815		7.0889
							1.7	0.6565								1.2001		0.4393
							2.0093	0.5843								0.7899		0.6657
							2.2263	0.7899								0.7807		0.7085
							0.7899	0.6657								1.681		0.5843
							0.9465	0.4393								1.1308		0.5843
							0.4393	3.2811								0.5843		0.7899
							0.3878	2.88								1.5123		0.7807
							2.708	0.6565								1.0292		1.255
							0.5272	3.4436								0.3878		0.5121
							1.902	2.6125								0.4393		0.4393
							2.5765	7.7448								3.6452		0.7085
							0.798	0.9894								2.1399		0.4393
							0.5843	9.2793								1.1535		0.5843
							0.6565	0.4393								3.7365		1.4807
							2.6978	0.3878								0.905		1.2556
							1.2777	3.2264								2.9804		0.5121
							13.9294	2.383								2.0375		0.6565
							1.1834	3.4988								0.6657		0.5121
							3.6178	5.6812								2.0679		0.615
							0.3878	1.7385								0.6971		0.9864
							1.1001	1.2777								0.5121		1.1194
							0.4393	0.6363								1.4222		0.5843
							1.9087	1.9643								2.1383		1.3298
							0.905	1.7								0.7606		1.1187
							2.1493	2.0728								1.7257		0.5121
							3.1993	0.4393								0.6657		0.8328
							0.7085	1.5494								2.1021		0.5121
							2.9206	1.8671								0.4393		0.7501
							0.4393	1.7748								0.7899		0.7501
							5.1494	1.6186								1.402		0.4393
							1.8658	1.7791								1.2021		1.4515
							0.6657	2.725								0.5843		0.5121
							0.5414	3.439								1.9884		0.5272
							12.5	2.2242								0.957		0.9945
							1.2777	3.6102								1.402		3.6506
							3.1079	1.5525								1.5464		0.5121
							2.4682	6.0323								3.5179		0.9772
							1.593	2.498								0.3878		1.593
							2.8059	1.8982								3.37		3.5618
							1.1187	1.6345								0.7807		0.4393
							5.6234	0.9965								0.3878		2.347
							1.522	0.5121								1.1834		0.6657
							0.4393	0.3878								2.967		1.7292
							8.7112	2.2164								1.4729		1.0813
							5.3726	2.3046								0.8328		0.4393
							1.2556	1.6865								2.3998		0.5121
							2.614	0.3878								0.4393		1.1535
							1.3077	0.3878								0.5843		0.6657
							1.0279	0.853								0.3878		2.3573
							3.3162	1.1627								0.5121		0.5121
							4.2201	1.7336								2.1173		0.9536
							0.9465	4.9005								1.1737		1.3261
							1.3672	1.7996								3.3689		0.5121
							6.2649	0.7029								1.3915		2.4402
							1.2055	1.5529								1.295		0.6565
							4.6108	4.3345								1.5556		0.4393
							1.0962	3.6996								0.5843		0.8138
							4.6063	0.7029								3.1918		0.6363
							2.7452	0.3878								3.0269		0.6363
							5.5412	0.6565								3.0042		0.9864
							4.391	2.085								0.7085		0.6451
							2.7036	5.6797								0.957		0.8993
							0.9864	1.3858								0.615		1.0187
							1.5971	0.5272								1.0518		3.0693
							4.0735	0.8192								0.5121		3.2429
							0.615	1.8366								4.4738		1.1106
							2.1431	1.0586								0.6565		2.2412
							1.899	1.1333								0.5121		0.5121
							1.6947	2.726								0.5843		0.5272
							0.3878	2.3213								0.615		2.996
							0.5272	1.8017								2.0618		0.4393
							1.9048	4.1174								1.792		0.5272
							0.6565	1.381								0.5272		0.8328
							0.5843	0.7029								0.9864		0.6565
							0.5272	0.4393								1.2287		0.3878
							1.1187	1.8808								2.0636		0.6657
							4.8269	1.3793								0.5843		0.9864
							0.7029	0.615								0.5121		0.4393
							0.3878	0.5843								0.6363		0.8192
							0.9864	1.1001								2.2142		2.5966
							0.8786	0.3878								5.0785		0.8358
							0.5843	7.4289								1.3591		0.3878
							1.211	2.4129								2.7167		0.7501
							0.5272	2.6076								3.3358		0.5843
							3.2339	2.1865								0.5843		0.5843
							0.7029	1.5757								0.5121		1.5547
							0.9223	2.8765								0.615		0.6363
							1.4086	0.4393								3.1459		0.8936
							0.9429	5.9279								1.8965		0.7807
							1.4222	1.3486								0.5843		0.5121
							1.8242	0.7379								2.4123		0.6363
							0.3878	0.9223								2.9623		1.5967
							2.2522	1.3793								1.0292		0.5843
							1.0962	1.0813								1.3482		0.7807
							0.615	1.5958								1.2001		3.2732
							1.5208	2.1441								0.5272		0.7085
							1.2257	3.2503								0.5121		0.5121
							0.8621	1.3071								1.875		0.5121
							0.8621	0.6258								1.1106		0.5121
							1.8965	0.5121								0.5121		0.3878
							2.439	1.7331								0.5272		0.957
							0.7501	3.1258								1.0292		1.1627
							0.7379	2.0589								1.4222		0.4393
							1.0187	2.5435								0.7693		0.4393
							4.3444	3.4164								2.5605		0.4393
							0.5121	2.2894								0.8192		1.2777
							5.1012	3.9235								1.3364		0.5121
							0.8621	6.3498								0.5121		1.9583
							0.9223	3.2573								2.2263		0.8848
							0.5272	1.4766								4.4528		0.7085
							1.1001	0.6363								1.7714		0.5272
							0.3878	3.0099								4.4422		2.6412
							0.5843	0.4393								0.5121		1.542
							0.5272	2.3829								1.9694		0.5121
							4.7116	1.8272								0.5843		1.2979
							2.8688	3.341								1.4222		0.5843
							1.0091	1.0586								1.4772		0.4393
							2.7689	1.5442								1.7902		0.4393
							0.3878	0.5272								1.9596		1.4123
							2.9289	1.1308								1.2257		0.4393
							0.3878	3.9462								0.615		1.8645
							0.8621	1.1015								1.752		0.3878
							3.4829	3.1188								3.4052		0.5121
							0.9864	3.6775								0.7501		0.5843
							0.4393	1.3009								4.1397		0.4393
							1.621	2.662								0.8621		1.1015
							1.7271	2.5665								2.0684		0.7501
							3.0397	0.9894								0.3878		0.6363
							2.536	1.5971								3.6231		0.7807
							2.432	1.8225								2.2216		0.7807
							2.2471	0.5843								1.9594		0.7085
							0.5843	1.7486								0.7907		0.5121
							2.145	1.7466								1.6895		0.5843
							1.1228	3.5417								0.4393		0.5121
							1.7601	0.7606								1.3473		1.1565
							0.9465	4.2013								2.533		1.4944
							0.5843	0.7907								1.4003		0.4393
							3.1282	2.2093								1.5118		0.7085
							0.5121	0.8328								0.5121		0.7379
							3.3004	0.3878								1.483		1.0292
							0.905	0.5272								0.4393		1.5093
							5.2937	0.3878								0.7085		0.5121
							1.9238	2.0714								0.9435		0.957
							0.5843	0.9852								1.7158		0.4393
							1.2349	1.9393								0.9223		0.5272
							0.615	4.4858								2.2631		0.5121
							0.7693	0.7029								4.1226		0.7807
							2.0005	1.14								1.2055		0.5121
							1.5116	1.4313								0.6565		0.6363
							0.6657	0.5121								0.3878		0.4393
							0.7501	2.498								2.1474		0.5272
							0.8358	0.8223								0.7907		1.1106
							0.4393	1.8393								0.7907		0.5272
							0.8786	1.3364								0.4393		0.6363
							3.3573	1.3799								3.6377		0.6363
							0.4393	1.3793								2.1996		0.6657
							5.9806	0.9864								2.1915		0.5121
							3.1932	0.5121								1.2349		0.5843
							1.8652	0.8621								1.0091		1.5974
							2.0299	4.2028								2.8813		0.6173
							0.3878	5.5037								5.6389		0.7907
							0.6657	1.1859								2.8683		0.5121
							3.5732	2.5189								2.8091		0.5121
							2.5072	1.7496								4.7215		0.4393
							0.8328	6.9974								0.9986		0.4393
							1.3799	2.1936								1.9685		0.5121
							0.3878	9.2205								2.2175		0.7416
							1.3801	3.1254								1.1602		0.5272
							0.7029	0.8786								1.4742		0.6896
							4.3729	2.3584								0.5121		0.5121
							0.5121	2.6554								4.5989		0.5843
							1.8248	0.7085								1.2556		0.4393
							0.615	0.8621								3.4198		0.5121
							0.3878	5.9062								1.5967		0.4393
							0.5272	4.2158								1.4607		0.4393
							0.5843	1.5066								0.5121		0.5843
							0.615	6.9346								1.2642		0.5272
							0.7029	1.99								2.5886		0.5272
							2.0468	0.4393								2.7585		0.4393
							2.1613	1.0465								1.7814		1.0813
							0.9601	1.0962								1.1015		0.5121
							1.4435	1.847								0.9601		0.957
							11.7406	1.3385								2.0318		0.615
							0.4393	3.7563								2.9652		0.5272
							1.2244	3.8548								0.7085		0.5121
							2.7008	1.2349								1.173		0.615
							1.5276	0.8358								2.6503		0.4393
							1.7748	1.8618								2.0023		0.5121
							2.1874	0.5843								0.7029		0.9601
							1.8315	1.0292								3.228		0.4393
							0.8786	0.9142								3.0228		0.4393
							1.807	1.6286								1.0543		0.5121
							6.4366	2.7837								0.7899		0.5843
							1.4435	2.8667								1.9485		1.4425
							1.6733	0.9945								0.615		0.4393
							1.5757	2.7961								0.5121		0.5121
							1.847	1.8061								1.9363		1.1295
							0.7606	2.4084								2.2027		0.8786
							1.6693	2.2062								1.78		0.5843
							2.1743	0.8786								2.7277		0.4393
							1.6303	2.7649								1.0073		0.5121
							6.1478	1.0543								1.7722		0.4393
							0.8621	1.1981								0.905		0.5843
							4.9468	3.3556								0.5121		2.06
							2.5636	1.4222								1.6473		0.5121
							9.633	1.2979								0.5121		0.6565
							0.5272	0.8328								0.7085		0.7907
							1.4594	2.8146								2.6415		1.2349
							2.5379	0.8621								2.1113		0.5272
							1.7173	4.1194								0.8358		0.5121
							2.5179	1.3447								1.6693		1.1137
							2.4938	1.9056								0.3878		0.4393
							2.5224	2.0421								3.0796		0.7085
							0.5121	1.8763								0.7085		0.5121
							0.6657	1.9742								1.1535		0.5121
							0.5843	4.8139								2.2593		0.5121
							1.6428	3.0287								0.9864		1.1106
							6.0012	3.9021								0.6657		0.957
							1.9472	3.1351								4.5969		1.6359
							1.4208	2.4363								2.0728		0.4393
							1.6164	2.3351								1.5306		0.4393
							3.0009	0.9276								0.5843		0.4393
							4.7255	0.5272								1.6295		0.7379
							3.3367	2.2721								0.3878		1.3345
							1.9485	5.3494								1.6534		0.908
							0.4393	3.2239								1.7537		0.5121
							8.5464	1.4483								3.0474		1.788
							0.7085	2.1248								1.6693		0.4393
							0.6657	0.5843								1.0465		0.5843
							0.4393	1.6217								0.5121		0.5272
							0.9343	6.2124								3.5949		0.5843
							2.3094	6.7927								1.3537		0.7085
							3.1315	0.5843								1.9937		0.4393
							10.5631	1.9914								0.7807		0.7085
							0.615	4.5611								0.5121		1.2652
							2.4305	3.4865								1.3567		1.1828
							1.35	6.7349								1.9784		0.6363
							1.5879	2.0207								1.1296		0.5121
							0.615	0.9142								1.0758		0.5843
							2.9546	2.0914								1.0157		1.9031
							0.7807	2.5379								4.161		0.957
							0.5272	3.7078								2.0714		0.5843
							2.961	1.5464								2.0753		0.5121
							0.5843	5.7916								0.5843		0.7693
							3.5013	4.0144								2.4552		0.5843
							0.615	3.8745								1.1535		0.5121
							0.4393	1.7319								2.8091		3.5446
							1.5586	1.3945								1.7612		0.6363
							0.8328	4.8556								0.8786		0.6363
							3.4437	1.0586								1.1333		0.8328
							7.8251	0.7606								0.9894		0.5272
							0.5843	1.0091								0.3878		0.5121
							2.6262	2.0785								1.5127		0.5121
							0.6363	5.8292								2.0005		0.6363
							4.0092	0.5843								0.957		0.4393
							1.195	3.2497								0.4393		0.4393
							3.9253	7.3457								1.7271		0.4393
							1.2122	2.0487								1.8397		1.405
							2.0622	0.905								2.7527		0.5121
							0.8743	0.7029								0.4393		0.5121
							1.6284	0.8328								3.2197		1.4637
							6.9653	1.4822								1.833		0.6565
							0.4393	1.4435								1.1522		1.5657
							0.3878	1.1045								0.7029		1.1522
							0.7501	5.3312								1.4024		0.6565
							1.6457	4.0214								1.195		1.7092
							1.8771	5.0013								0.8223		0.8621
							2.9542	2.8935								1.2055		0.7085
							3.4425	2.0521								2.9834		0.4393
							1.1909	0.5121								1.0292		0.7085
							1.6895	1.6142								1.7722		1.6373
							3.8923	4.1229								1.3591		0.4393
							0.9864	0.615								1.1015		0.9894
							0.3878	1.2652								1.193		2.0764
							2.0202	2.8489								4.0435		1.0916
							1.2777	5.7344								2.2587		0.6657
							4.7806	2.1248								2.675		1.0323
							1.4458	1.4462								0.4393		1.1106
							1.591	0.46								1.6707		2.4325
							2.1173	0.7379								4.1847		0.7085
							3.3505	4.2949								2.7167		0.9465
							1.3591	1.0893								0.7379		0.5272
							0.6657	0.4393								1.2777		1.2979
							4.852	2.4536								1.7		0.5272
							3.6223	1.0323								1.0292		0.4393
							0.615	5.0619								0.7907		0.9986
							2.3256	3.4642								1.2152		0.7501
							0.6657	6.8145								3.0985		0.6657
							1.1522	1.2926								2.3835		0.6363
							1.0292	3.9919								1.2642		0.4393
							2.9108	3.6558								1.6663		0.905
							3.0674	0.4393								0.3878		1.0543
							3.3227	1.8536								0.6657		0.9142
							4.3352	0.5843								0.7085		0.6363
							1.3818	10.1901								0.3878		1.5556
							5.1156	0.5843								2.4107		0.853
							0.7379	0.615								0.9343		1.2777
							0.9142	1.4992								0.615		3.0486
							4.2985	1.192								5.4002		0.4393
							1.7748	0.905								0.7899		0.9864
							0.6363	0.7085								1.5035		1.8708
							4.3695	1.9192								0.6565		0.905
							0.9037	0.5272								0.9772		0.9536
							1.9167	3.0795								0.3878		0.4393
							0.957	2.4217								0.7807		0.7899
							0.5843	3.7413								0.5843		0.4393
							0.7899	2.1602								0.957		1.9897
							0.4393	2.7259								0.798		0.4393
							0.3878	4.402								0.4393		1.5494
							0.5272	3.2392								1.7778		2.8296
							1.2067	2.3763								1.4521		2.6955
							1.8235	1.7385								3.0811		0.9864
							0.6657	2.0359								0.3878		1.9175
							0.7379	6.7098								0.6363		1.4482
							1.5119	0.3878								0.5843		1.1106
							0.4393	0.7085								0.7085		0.7085
							3.0608	1.8671								0.7085		2.3965
							1.0266	1.5985								0.5843		0.905
							0.6363	5.401								1.255		0.5843
							4.322	3.1805								1.245		0.8223
							0.6657	4.2227								1.9143		1.4521
							0.7379	1.4425								1.8769		0.4393
							2.3468	0.5843								2.1373		1.7173
							1.847	1.9542								0.5272		1.2642
							2.0115	3.1232								0.5843		1.2777
							3.2405	2.9644								1.2556		0.8848
							1.7975	1.1015								0.4393		2.594
							2.3247	1.637								2.3834		0.6657
							1.5763	0.4393								1.1333		0.5843
							0.7907	0.5843								1.2966		1.3591
							2.6499	0.6363								0.5121		0.5843
							2.0746	1.528								0.4393		1.64
							0.9864	1.2055								0.9945		2.1436
							0.7029	2.2377								1.7439		0.6363
							0.7907	3.8633								0.7029		0.9435
							2.3641	1.8199								0.5272		1.2774
							2.3011	1.9287								2.435		0.4393
							1.987	1.2751								1.1228		1.3071
							1.4521	3.3581								1.9038		2.1572
							0.4393	6.3713								2.5886		0.3878
							0.9894	5.2342								0.8507		1.7551
							0.5272	3.2112								0.5843		0.8743
							5.1213	3.7451								0.3878		0.6896
							0.8786	1.255								5.2261		1.4637
							2.137	1.847								1.35		0.4393
							2.2438	2.3016								0.3878		3.3891
							1.703	2.0128								0.5843		0.6363
							1.8273	1.9577								0.5121		1.0813
							1.9222	1.8143								1.2703		0.7807
							0.5843	1.4313								1.9401		2.097
							1.246	1.6481								1.3235		2.5475
							0.7907	0.957								0.7379		1.763
							0.7807	0.5272								2.949		1.2987
							5.0862	0.7085								1.6528		1.7595
							3.0105	4.3136								0.5121		0.3878
							0.7379	1.1015								1.14		0.7807
							2.7273	1.8553								0.5121		0.7379
							1.6838	3.4028								0.7379		0.5843
							1.1565	3.8705								0.7085		1.3608
							1.5451	2.7725								1.1333		0.6565
							2.8971	2.473								2.4378		0.7899
							0.5121	1.6637								0.5843		0.6565
							0.5843	2.1926								2.0682		0.6363
							0.5414	1.1187								2.4253		0.7085
							0.7501	1.0543								0.5843		0.3878
							1.6853	1.8658								1.2366		0.4393
							1.7227	2.558								1.955		0.7807
							0.6565	1.1194								1.5116		0.7379
							0.8358	2.6738								3.6208		0.7029
							0.5843	0.957								0.5843		0.4393
							1.395	1.4229								1.7748		2.0127
							0.5121	2.3506								1.0187		0.5121
							3.419	1.4287								0.5121		0.5843
							0.615	2.295								2.249		0.8328
							2.8557	0.3878								0.4393		0.7379
							0.9142	1.1815								1.6707		2.3855
							1.0543	1.5648								0.6258		0.7618
							4.1695	0.4393								1.1828		0.905
							2.8858	1.1001								1.1859		0.7085
							0.5272	0.6358								0.5843		1.9861
							0.4393	0.957								0.957		0.5121
							1.1828	2.5501								6.6704		0.5843
							0.6657	0.4393								1.3874		0.7085
							1.4313	2.0405								0.5121		0.5121
							0.5843	1.8242								1.4607		0.5272
							2.9715	5.0697								2.4709		0.7807
							0.7393	1.927								1.2777		1.5464
							4.5699	0.5121								3.5311		1.4244
							1.5208	2.6202								0.5121		0.3878
							1.5236	0.8621								0.5121		0.9864
							1.0586	2.2157								0.615		1.9417
							0.9037	0.9864								0.3878		0.8328
							1.4244	0.6565								0.9664		0.3878
							0.5272	1.6597								2.616		3.1509
							0.9664	2.3087								0.5272		0.7085
							0.5272	1.6501								1.3915		1.0292
							1.6427	1.0962								0.3878		0.9465
							0.4393	3.8393								0.4393		0.7807
							0.7379	1.1845								2.5562		1.2723
							1.35	0.4393								1.6855		0.5272
							4.4238	1.5616								1.2556		0.4393
							3.4979	0.8621								1.3272		0.5272
							0.6565	3.2583								0.9864		0.8722
							2.6192	1.7345								1.6737		0.5121
							5.6705	2.1475								1.4207		0.7899
							0.7379	2.4636								1.8298		2.3117
							2.7139	1.7227								1.14		0.4393
							0.9945	1.2349								0.7085		0.3878
							0.3878	0.3878								0.7807		0.9601
							2.0443	1.1015								1.4521		0.4393
							0.7379	1.3915								1.6207		2.1994
							1.9643	1.6076								0.7501		1.9326
							0.6565	1.4777								1.0586		1.2935
							0.7379	0.5121								0.4393		0.5843
							1.0323	0.6363								0.4393		0.7907
							0.7907	0.4393								0.5843		0.5843
							1.1388	1.8536								0.7807		0.5843
							0.615	0.8328								1.9979		0.615
							0.853	1.5263								2.6192		1.0962
							3.388	0.7029								0.6657		0.5121
							1.2539	1.7748								4.3761		0.5843
							0.7899	0.5272								0.9864		0.9142
							0.8328	4.435								1.0586		0.5121
							0.7085	2.9198								1.2966		3.1206
							0.7907	0.7606								1.5494		1.3395
							1.5061	2.062								0.4393		2.6192
							0.5843	3.1776								0.7807		0.905
							1.1627	2.2917								1.4435		0.905
							1.4208	1.0813								1.2204		2.4938
							0.7907	6.448								3.8284		2.1057
							1.7601	0.5843								0.5121		0.957
							2.417	3.0349								1.0091		0.905
							1.5433	0.4393								1.6039		0.8223
							2.5332	0.3878								1.7802		0.5121
							0.3878	1.0494								1.9056		0.6565
							2.6643	1.8368								2.9087		3.6173
							2.6189	3.0127								0.4393		0.6363
							1.4057	7.5388								0.4393		0.5121
							1.7844	0.6565								1.405		1.2672
							1.5451	1.2152								2.425		0.9864
							0.6657	2.3195								1.7168		0.5843
							1.5143	3.0577								0.6363		0.615
							1.4313	0.7029								1.1828		1.0292
							3.132	2.6502								0.4393		0.9881
							1.3965	0.8358								0.6363		0.5272
							0.6565	0.5121								1.9712		1.038
							0.905	2.8697								0.615		0.4393
							5.9771	5.3901								3.1677		0.5272
							0.615	0.5272								3.6338		0.3878
							2.1844	1.5556								0.7085		1.5024
							0.4393	0.6565								0.5843		0.5843
							7.9729	1.9532								1.5066		0.5843
							2.484	2.7551								0.7807		3.3714
							0.8786	1.5303								0.3878		0.5843
							0.5272	6.102								1.6721		0.5121
							0.7029	2.5159								0.9465		0.5272
							0.5121	1.2777								0.7807		0.5121
							12.5337	0.9945								0.5121		0.6971
							7.6285	1.528								2.8611		0.3878
							2.9009	1.4807								0.5272		1.5066
							0.8328	2.5903								0.5272		0.8743
							0.9465	0.6657								2.827		0.4393
							0.5843	4.923								0.615		0.6363
							0.3878	1.14								1.1137		0.8223
							0.7085	0.5272								0.8223		0.5121
							1.6744	1.0091								1.2152		1.5556
							0.5414	1.847								4.0832		0.5843
							0.5272	1.588								1.5317		0.615
							0.3878	2.1156								3.0397		0.7379
							1.5542	1.3608								0.3878		0.7899
							0.7907	2.2359								0.4393		0.905
							0.4393	2.3553								0.7085		0.5843
							0.3878	2.2399								0.5121		0.5121
							0.8621	0.6565								2.6369		0.4393
							1.1137	2.0224								1.1422		0.8223
							1.9368	4.6824								3.2943		0.7606
							3.494	1.2576								2.0815		1.8573
							1.2287	0.5843								0.6565		1.4302
							2.0728	1.1535								1.2979		0.5121
							3.2599	2.383								0.5121		0.5272
							1.7193	0.4393								0.4393		5.2499
							1.64	1.5556								0.905		1.14
							0.7501	2.7955								0.3878		0.6565
							1.752	1.1333								1.8763		0.4393
							0.6657	1.4222								1.5985		1.3372
							0.9601	1.1571								2.2339		0.6363
							0.615	4.7574								0.7618		0.9601
							3.254	2.7017								1.7572		0.5121
							2.0299	4.467								0.908		0.4393
							1.7936	2.3609								1.2764		3.9299
							1.143	1.5494								0.9223		0.853
							9.743	2.5761								0.853		0.615
							0.5843	2.5335								4.8831		2.1038
							0.5843	1.78								1.5917		1.3071
							1.4834	1.648								1.5849		0.6565
							0.5843	6.5822								1.1834		0.8621
							0.5272	1.4018								0.5121		0.5121
							0.6565	0.9664								0.5272		0.4393
							0.7501	2.394								1.8522		1.2379
							1.3781	1.4698								0.5843		0.9465
							2.64	2.7211								0.4393		0.905
							5.6575	2.696								3.1351		2.9001
							0.3878	2.431								3.0825		0.6565
							0.3878	0.7899								0.5272		0.4393
							1.2743	2.8971								2.2663		0.615
							1.4786	1.6505								4.4454		0.6896
							1.718	1.0323								1.5532		1.0292
							1.35	0.8328								0.5121		1.2349
							1.4834	6.512								0.9223		0.5843
							1.4313	0.8848								3.008		2.9588
							3.5949	2.9841								1.2845		1.8456
							0.8621	1.5757								3.3436		2.8766
							4.0418	3.1804								0.6258		0.3878
							1.1834	1.2055								2.2919		0.7501
							1.3591	3.2607								3.7035		2.2963
							4.4005	0.7501								0.4393		0.7807
							0.7907	3.1481								0.5843		0.5272
							0.5843	3.9706								0.6363		1.14
							0.9945	2.4378								4.0325		4.3164
							1.454	0.9664								0.4393		1.4515
							0.4393	0.7085								0.4393		0.4393
							0.9142	3.6763								1.3591		0.4393
							0.4393	1.2213								1.8848		5.863
							1.1737	0.4393								0.4393		0.5843
							3.4518	1.1422								1.5936		0.5272
							1.402	1.6932								2.0929		0.7807
							0.5843	0.853								2.2487		3.1659
							1.3364	1.3152								2.2197		1.6535
							0.7085	0.7807								2.9029		1.2777
							1.1565	0.7501								1.6282		1.6879
							1.0157	1.9767								1.9712		0.4393
							0.9435	4.1133								0.7807		1.4425
							1.9685	4.0942								0.9864		1.8133
							1.4593	0.3878								1.195		1.1106
							1.23	3.0274								0.5121		0.4393
							1.4514	10.68								0.905		0.8786
							0.6657	1.6956								1.5118		0.7606
							2.8305	0.8223								2.4775		1.2642
							1.5985	2.2385								0.8223		0.4393
							0.5843	1.0586								0.957		0.5843
							0.908	2.7544								2.2704		0.3878
							1.782	0.7807								0.4393		0.4393
							4.0061	1.4742								1.3158		3.3406
							3.5762	0.7501								1.6277		1.7748
							0.7029	0.8328								2.0293		0.5272
							1.3701	4.9134								1.7551		0.6657
							3.2166	1.6178								2.2793		2.5579
							1.9367	1.2001								0.5843		1.6571
							0.9864	0.3878								1.1202		0.5272
							0.9772	3.6878								0.5272		0.7085
							0.905	1.9708								0.5272		0.9037
							2.0728	0.9465								1.3885		0.7907
							0.7501	0.5121								1.5757		7.3685
							0.3878	0.8621								2.6621		1.7227
							0.6657	1.9393								1.0091		4.9039
							0.9037	2.5606								1.0091		0.4393
							0.7899	0.8328								1.6241		0.5272
							0.7379	1.5714								1.6468		3.0029
							0.3878	1.5256								0.3878		0.7085
							0.5121	0.4393								2.3114		0.8507
							1.6623	5.8898								0.8328		0.7029
							0.748	0.905								0.7379		0.4393
							1.1547	3.2344								1.3591		0.7501
							1.1978	1.1187								1.1703		0.4393
							2.039	0.9864								1.8864		0.8138
							2.2421	3.5894								2.1432		6.5697
							0.6565	1.7924								2.4843		2.8655
							0.6565	2.4975								1.3591		0.7501
							0.8743	1.2979								0.7085		1.8216
							0.6657	3.3678								0.8415		0.8786
							2.4053	0.6896								0.5272		1.2723
							1.692	0.6657								0.7501		0.615
							0.4393	9.5733								0.7501		0.5272
							0.3878	1.5329								7.2321		0.7807
							0.5121	0.8415								3.5		1.1981
							0.9142	0.5843								0.5843		0.9465
							0.8358	4.7145								0.8328		1.9644
							1.3298	0.3878								1.6277		1.1187
							1.195	1.331								1.6707		3.3968
							0.5843	1.2777								1.3193		0.8743
							0.5843	2.0421								0.4393		0.5121
							0.5843	2.2416								0.615		0.4393
							0.5272	2.4026								1.535		2.4944
							0.908	6.756								1.14		0.5272
							0.615	0.5414								1.7721		2.9433
							0.3878	1.5756								1.16		0.8743
							0.3878	5.1966								1.2345		1.1535
							2.7019	7.1515								0.4393		0.7899
							1.1137	7.5712								0.3878		1.6571
							1.1859	7.2541								1.0279		0.7501
							2.8113	1.6505								0.3878		0.8786
							0.9223	2.2679								0.4393		1.4619
							1.0586	5.8508								1.4208		0.905
							0.3878	1.4915								0.7029		1.0586
							2.4765	2.3814								0.3878		0.6363
							0.4393	1.2055								1.657		1.0708
							1.0813	5.0566								0.7899		0.8328
							0.6565	1.14								1.7421		0.7379
							2.3959	1.0292								0.7379		1.2349
							1.9672	7.1839								0.6565		0.5843
							1.2642	0.3878								0.5272		0.6363
							5.0609	5.5116								0.3878		3.2288
							1.1422	3.1658								1.6458		0.4393
							0.3878	0.3878								1.1106		1.3071
							0.5272	1.1535								0.5843		2.6884
							0.7029	1.0323								2.5496		0.6363
							1.5981	1.7298								0.5843		0.7693
							0.908	1.4742								0.8328		0.8621
							0.4393	2.4057								1.1333		0.5843
							0.5843	0.7807								0.7379		1.4405
							0.3878	0.5843								2.5934		1.8487
							0.8621	2.4801								0.7807		0.4393
							2.4748	2.1961								0.8621		0.6363
							4.2611	1.2459								2.2948		0.5843
							0.4393	1.7257								1.2957		3.1899
							4.1737	1.3077								1.6993		0.4393
							1.2528	0.7907								1.353		0.5843
							1.7979	0.3878								1.7376		0.4393
							1.6693	0.6565								0.5843		0.615
							0.9343	0.7907								1.7231		0.5121
							1.6387	0.3878								0.9864		1.0279
							2.8303	0.7807								0.9276		2.0728
							2.8856	3.284								1.2055		0.4393
							3.6139	1.6971								1.3353		0.853
							0.905	1.5035								0.4393		0.886
							2.1051	0.8223								2.1156		2.6218
							0.4393	0.3878								0.5843		0.5121
							0.5121	0.8743								0.9411		0.7085
							2.0611	1.3781								1.4629		0.4393
							0.5121	0.4393								1.1015		0.5843
							1.6107	2.3553								0.5729		1.8334
							0.3878	0.5635								2.4286		0.5121
							0.5843	3.2819								0.7085		1.0323
							4.8438	2.2								1.7058		0.8328
							0.7085	1.7537								2.4006		0.3878
							2.2588	0.5843								0.9864		0.5121
							3.3746	0.5121								1.64		1.3179
							0.615	2.2998								0.5121		1.8444
							0.3878	0.9037								0.5121		0.7379
							3.1814	3.4849								0.6565		1.2287
							2.9475	1.2764								1.8759		0.4393
							0.6896	1.1981								0.615		0.9986
							2.5698	1.143								1.4552		0.5121
							0.5843	3.3972								2.0393		1.8041
							0.8223	1.4822								0.5414		0.5843
							2.3028	0.4393								0.4393		2.431
							1.5329	0.7907								0.3878		0.5272
							1.1045	0.5843								0.615		0.615
							0.4393	2.0327								0.8358		1.7666
							1.3364	0.5843								0.7085		0.4393
							0.5843	1.6481								1.7831		1.1684
							0.5843	1.0187								2.225		1.0187
							2.5387	0.3878								0.3878		0.5121
							1.878	0.4393								1.1828		0.8328
							0.8223	1.3243								0.3878		0.4393
							1.587	0.3878								0.5272		0.5843
							0.6565	3.9423								0.3878		0.8936
							2.2465	3.3966								1.5822		3.1246
							1.5637	1.433								0.8743		0.5843
							0.7379	1.195								1.0586		0.5121
							0.5843	0.8358								2.4967		0.7029
							0.7807	0.4393								0.615		0.4393
							0.5843	1.3108								0.6363		0.3878
							1.2055	1.2029								1.1422		0.5272
							0.9229	2.2689								3.2224		1.5757
							1.692	0.5121								1.0758		1.8782
							0.7379	1.7684								0.9674		1.3486
							2.1397	2.7138								1.9778		0.5121
							1.2257	0.5843								0.6363		0.7085
							0.8223	0.5843								0.5121		0.4393
							0.5272	1.4107								0.5121		0.7085
							0.7606	2.7754								0.8743		1.6764
							2.6352	0.4393								2.8995		0.6363
							2.1059	1.5334								0.615		0.5121
							0.3878	1.0292								0.5121		0.8328
							0.5272	3.0002								0.7029		0.9435
							1.6693	0.6363								1.2808		0.7501
							0.7085	0.9864								0.5272		0.7085
							3.8065	2.7176								0.3878		0.8848
							1.4521	4.1991								1.1737		0.7379
							1.8844	4.3579								0.4393		0.4393
							1.1535	0.8328								1.0586		0.5843
							1.856	0.7907								0.6565		1.5513
							0.5272	0.6565								0.5843		0.4393
							0.4393	0.4393								1.378		0.9343
							1.0586	0.4393								0.957		0.6363
							0.7085	0.615								2.753		0.4393
							3.0624	2.5684								1.9137		0.7807
							2.9813	0.9772								3.6182		0.5843
							1.3645	1.7717								2.6805		1.1708
							0.3878	1.4067								0.5843		1.2349
							1.4222	0.5843								1.0292		0.5121
							0.9601	1.9073								0.8621		0.3878
							1.6076	3.5887								2.2688		1.3915
							0.9445	0.3878								0.905		0.6363
							0.853	0.4393								0.905		0.4393
							1.4458	0.4393								2.3251		0.4393
							2.1335	1.9931								0.8722		0.5843
							2.0758	4.7963								1.3071		0.7085
							1.7113	1.0157								1.6464		0.5843
							2.0107	3.1962								0.8223		1.9122
							1.6652	3.3065								0.6657		0.4393
							1.35	2.3587								0.9223		4.7671
							1.1001	6.0564								0.3878		1.1737
							0.3878	0.4393								2.1633		0.5843
							0.5272	0.5843								2.5923		0.4393
							0.7085	3.8597								1.0708		0.5121
							1.1106	0.9037								0.6363		1.2349
							0.5843	1.14								1.7373		1.1535
							1.2842	1.2659								1.5035		0.5272
							0.3878	0.5121								0.7379		0.9772
							0.3878	1.847								2.1744		0.8328
							0.7807	0.4393								0.5843		3.4991
							1.0708	0.7085								0.7379		0.4393
							0.3878	1.1828								2.6384		0.615
							1.8561	0.4393								1.1333		0.4393
							1.752	1.0292								0.7029		0.5843
							0.6363	3.5097								0.7085		0.5843
							1.1106	1.5659								0.615		1.1001
							1.3271	4.0719								0.3878		0.5272
							1.5222	0.6657								0.4393		1.9562
							0.7085	2.535								0.5272		0.5843
							2.1923	0.7085								0.5843		0.905
							1.8897	1.343								2.0552		0.4393
							1.0178	0.9864								1.0586		0.5121
							0.8328	0.5843								0.4393		0.7807
							1.968	0.8621								0.9894		0.5121
							1.9944	4.1412								0.5843		0.5121
							0.7085	10.1232								6.0358		0.5121
							3.3908	6.7443								4.6505		1.3071
							0.3878	2.085								0.4393		0.7085
							1.5958	0.7085								1.3215		1.6707
							1.7949	1.7415								0.3878		0.5843
							1.6505	1.8671								0.9864		0.6363
							1.1834	0.5121								0.7379		0.6896
							1.2102	2.3213								0.905		2.8146
							0.6657	2.4581								1.1828		0.5843
							0.5843	0.7501								2.5102		0.5843
							1.086	1.2459								0.8192		0.7379
							2.4347	4.4028								0.5843		1.9827
							0.3878	0.5121								1.0091		0.4393
							0.5272	4.1461								0.615		0.7085
							1.4552	3.3114								2.0495		0.7693
							1.1015	18.5738								1.6265		0.9435
							0.8328	9.1901								0.7501		0.7501
							0.8621	18.4759								0.5843		0.6657
							1.2642	26.004								1.3799		4.8544
							0.7085	5.3131								0.7085		0.5121
							1.4169	14.7699								0.4393		0.5121
							1.1015	3.6383								0.7501		1.086
							1.6601	6.5117								0.7379		0.5843
							1.0323	12.7699								0.3878		1.0962
							2.9273	0.3878								1.4567		1.6798
							2.0622	1.246								1.0586		0.7501
							0.7029	4.9871								0.7807		0.3878
							0.5272	4.466								0.4393		0.9343
							2.7976	15.3847								0.8358		0.9772
							1.1522	0.9664								0.7907		0.6363
							0.5121	3.8004								0.8966		1.7223
							0.8328	1.5783								0.3878		0.3878
							0.5843	2.2459								1.1535		1.6988
							1.2257	10.3597								0.4393		1.7236
							0.5121	0.4393								0.5272		0.5843
							1.2442	7.9863								0.4393		1.5052
							1.6866	3.3236								0.4393		0.7807
							0.6657	3.5691								0.9945		0.5272
							0.6565	4.5176								5.1641		2.7888
							0.8621	2.4464								1.9951		2.4103
							0.5414	1.6076								0.5121		0.4393
							0.5121	3.2155								0.5843		1.4222
							1.5127	1.6295								0.5272		1.402
							2.0421	2.7053								0.8328		1.1859
							0.8786	2.605								0.7085		0.8621
							0.5121	0.615								1.14		1.4789
							0.7085	0.7085								0.4393		2.0968
							1.0323	7.9159								0.8621		0.5121
							0.5272	9.0473								1.0292		0.8621
							1.2556	2.1229								1.1015		0.7606
							1.1106	2.7865								0.4393		0.8621
							0.7029	5.7134								1.8861		1.0813
							0.7029	0.6565								0.5272		0.8848
							0.5843	2.9118								1.14		0.6363
							1.0543	11.1946								0.7899		1.938
							1.1565	1.1015								2.7128		0.7379
							1.4435	1.23								0.4393		1.2349
							0.5272	0.8223								2.1088		0.8952
							0.7085	3.3994								1.7179		1.3374
							2.527	1.7152								0.4393		0.7379
							0.6565	0.7907								4.7645		0.4393
							0.4393	0.5121								1.0843		1.4807
							1.22	0.3878								0.3878		1.2659
							0.6565	1.588								0.615		0.9223
							0.3878	0.5843								0.957		1.9279
							0.5121	1.6977								2.7646		0.4393
							0.7501	0.7899								0.7085		1.8674
							0.8223	7.0866								0.5843		1.64
							2.3525	2.2674								0.8192		0.9945
							3.457	1.4208								0.3878		0.9465
							1.1187	0.9772								0.8358		0.8848
							0.5272	3.8955								0.5272		1.246
							2.5737	1.2054								0.615		1.3136
							1.8181	2.673								0.3878		0.7029
							1.2737	1.0292								1.2287		1.376
							4.8282	1.402								1.2498		0.6565
							1.0574	4.7919								0.8358		0.4393
							0.7029	1.0292								0.5121		1.2808
							0.7085	3.6133								0.5121		1.2452
							0.3878	1.8977								1.0708		0.905
							0.7807	2.6774								0.4393		1.8633
							0.6565	1.9915								0.5121		0.3878
							0.6363	0.7807								0.5843		0.4393
							5.3361	6.3239								0.4393		0.5843
							1.1744	8.2006								0.4393		1.1001
							1.826	0.9142								1.8483		3.3323
							1.192	1.5306								2.6371		4.7993
							0.5272	3.3219								0.5843		1.6938
							2.8768	1.7452								1.9662		0.7085
							0.7029	5.674								1.2001		0.9465
							0.7907	3.3588								0.9658		1.4222
							2.0097	3.4079								1.1106		0.5843
							4.117	12.106								1.9606		0.5272
							3.7436	1.9073								0.7807		1.1001
							0.5843	5.4738								0.9894		0.9986
							1.6164	0.4393								0.3878		2.1541
							0.3878	0.8431								0.7029		2.4921
							0.3878	7.6548								0.8223		0.7379
							1.7173	6.5563								2.6522		2.9946
							0.3878	1.381								3.4962		1.4112
							0.8621	2.7989								0.7606		0.6565
							0.5843	0.5843								5.797		0.6565
							0.5121	3.9504								1.7209		0.4393
							0.5272	3.5439								0.615		0.9945
							1.2055	9.6251								1.0091		1.7245
							1.1045	1.6532								0.7085		1.2109
							4.2587	2.7233								1.0887		1.14
							1.5041	1.621								0.5843		0.4393
							1.5437	3.5678								0.8223		0.5121
							0.957	1.8646								0.4393		1.542
							1.2366	9.236								1.1228		1.9914
							0.7085	3.2519								2.0302		0.7501
							0.6363	1.0843								0.615		1.7918
							0.7029	0.5121								1.0813		1.2845
							0.8722	2.4455								1.943		0.7379
							0.8328	0.3878								2.298		0.4393
							2.1957	0.3878								1.1187		2.4975
							2.0876	5.0047								1.0758		4.7507
							0.861	0.7899								0.9601		1.3701
							0.7379	9.2896								1.2642		4.1097
							0.8743	0.7085								0.7029		8.2871
							0.6363	0.5121								0.4393		2.7183
							2.9109	2.5645								1.2204		1.343
							0.615	0.5121								0.9986		0.7085
							1.0091	0.615								0.615		1.2349
							1.8193	5.9907								1.0916		0.7379
							0.3878	0.5272								0.4393		0.9894
							0.3878	0.4393								1.5327		0.5843
							0.5272	2.9605								5.7867		2.2184
							2.6848	6.0558								1.4271		3.9046
							0.3878	0.4393								0.4393		0.4393
							0.4393	2.6301								0.5272		0.5272
							1.7966	0.5272								1.6464		0.4393
							1.752	1.4193								0.8621		0.5843
							1.8041	7.2782								8.8332		0.8621
							1.7155	0.4393								2.4168		1.0758
							2.172	5.8129								2.7357		5.3782
							0.4393	0.5843								2.4407		1.6838
							0.3878	10.664								0.4393		1.0813
							1.7293	3.3225								2.0364		2.4743
							1.6693	10.5626								1.0323		0.6363
							1.1737	0.3878								0.4393		0.4393
							3.1376	1.0813								1.6361		6.7234
							1.4394	3.3128								2.9167		0.6363
							1.3071	8.3769								1.3101		0.5121
							0.957	3.9558								0.3878		0.4393
							2.5235	0.3878								3.0625		6.274
							1.5815	0.5843								5.4937		1.7466
							1.1535	0.5843								2.7037		1.5757
							0.4393	0.8328								0.5121		1.7581
							3.6657	0.6258								1.5354		5.6574
							0.7907	3.0886								1.9063		0.4393
							1.243	0.3878								0.8192		3.3131
							0.905	0.5272								0.4393		0.3878
							2.5793	0.4393								1.8371		5.2081
							1.5237	0.5272								5.2033		0.4393
							2.6181	1.692								1.0091		0.5121
							1.4252	2.7219								1.6387		1.0586
							0.7379	6.3021								0.7085		2.7648
							1.2945	1.23								2.0265		0.8328
							3.0801	4.2533								0.7029		8.0912
							0.4393	0.3878								2.531		0.9037
							2.8446	0.4393								1.2055		0.615
							0.3878	3.7812								0.6363		3.1923
							1.2777	0.5272								1.2957		0.615
							1.0738	5.0228								0.5843		10.1748
							0.8328	1.9187								5.8435		2.4624
							1.9577	1.2246								2.7525		0.8621
							1.0279	0.7899								0.4393		0.5843
							1.0813	1.1422								0.3878		1.378
							0.7085	5.8962								1.9045		1.6855
							0.5121	3.4761								0.5843		7.8055
							0.5121	1.2556								1.4244		0.4393
							1.4935	1.6908								2.1517		6.2944
							1.9583	1.9056								1.3567		9.1055
							2.7877	1.2366								1.8279		0.5843
							1.0279	0.5843								0.7085		0.4393
							1.7572	0.3878								1.4197		2.3536
							0.3878	0.4393								1.955		1.0813
							1.3473	2.6865								2.1021		0.5121
							1.2349	1.2366								3.3329		0.6173
							0.5272	7.2223								1.4624		2.0728
							0.4393	1.2055								1.8459		1.1522
							0.5272	1.4343								1.2055		4.8851
							1.2556	0.8722								0.7085		0.5121
							2.0185	0.853								0.5843		1.09
							0.9772	2.9132								3.7538		2.2092
							4.5649	1.363								1.0157		0.5272
							1.0738	1.64								1.8921		3.9391
							0.5843	0.5414								0.615		0.6363
							0.7085	0.5121								1.0091		2.5006
							1.0258	1.2777								4.0525		0.3878
							3.012	1.4222								0.9664		3.6063
							0.7029	4.9983								0.5843		3.4597
							1.1828	0.3878								0.9037		2.1359
							2.7388	1.4816								1.493		0.4393
							0.7085	0.7807								1.2379		0.3878
							0.7807	0.5121								0.7807		0.5121
							1.8053	1.951								0.4393		0.3878
							0.9864	1.0187								0.9945		0.4393
							0.7501	0.4393								0.5121		4.9324
							0.7693	1.1106								4.0897		4.8012
							0.7807	0.9037								2.6545		0.615
							0.9343	1.6767								0.5121		0.8223
							0.4393	1.6327								2.6434		0.5121
							0.6971	2.9228								2.0836		1.2349
							0.8743	8.0071								2.6608		7.276
							1.5756	1.6802								4.9992		0.5843
							1.9364	0.4393								1.5395		1.2926
							0.905	2.0659								1.4779		1.0586
							0.9772	0.6657								1.0384		2.285
							0.9142	0.3878								0.5843		0.6657
							0.905	6.1452								1.2349		1.4187
							0.9142	17.8654								1.5116		0.5843
							1.2642	1.7406								1.847		5.0618
							0.8621	1.5985								3.3285		1.2554
							0.3878	3.4113								1.4214		1.3193
							0.6565	0.6363								1.7363		0.7807
							3.5799	5.5265								3.7185		1.8037
							0.957	5.1604								8.2647		0.7907
							0.3878	2.2143								5.3721		2.5263
							0.7029	2.7878								0.8621		0.7899
							0.861	5.3631								1.5666		3.3849
							2.1027	4.1084								1.4193		0.7907
							0.908	0.905								0.8507		6.3096
							0.8328	2.2985								1.5263		1.2055
							2.565	2.9956								4.404		1.2979
							2.581	1.5335								0.5121		0.5843
							1.1603	4.0512								0.9945		0.9544
							0.7907	2.9718								3.04		0.8223
							0.3878	2.361								3.9031		0.6565
							2.0068	0.905								0.7085		1.3447
							1.402	1.8965								2.82		1.6602
							0.5121	1.1106								1.9785		0.905
							3.239	1.2528								0.5121		0.7606
							0.3878	1.1001								1.9712		0.6657
							3.3616	4.9122								4.0688		0.8358
							1.4229	1.7406								1.2204		0.8192
							0.6363	4.1194								3.1486		3.4843
							1.2642	1.9148								3.0675		1.2556
							1.402	1.1535								1.2345		0.5843
							3.0582	7.5743								2.212		0.8936
							1.2865	0.7085								1.0708		0.5843
							1.3298	0.7085								0.615		1.6908
							1.8229	0.6363								1.2539		4.3573
							0.7807	1.9174								2.513		0.3878
							0.3878	0.3878								1.0292		1.7411
							0.3878	1.8671								0.4393		0.7618
							1.8347	0.5121								1.1187		0.3878
							1.3328	0.6565								1.4503		1.5556
							0.6657	0.7907								3.23		0.5121
							1.5783	1.689								4.0866		0.4393
							2.5501	0.8328								2.2984		0.5121
							2.153	2.2164								1.2672		0.5121
							2.949	1.5733								5.5282		3.1259
							8.3444	2.345								1.6535		1.3591
							0.5121	3.2799								7.0334		1.5052
							1.0292	2.0288								1.3799		1.958
							1.223	0.5121								2.9644		1.3223
							2.1811	0.8138								5.152		0.5843
							4.448	0.8223								0.46		5.7818
							1.3298	0.8928								0.7085		2.8311
							0.3878	1.5651								1.2869		0.7606
							0.4393	5.4973								0.3878		1.6623
							0.7807	2.345								2.1079		2.4657
							3.7034	5.9517								0.7807		0.5121
							0.8786	12.4269								0.4393		0.4393
							0.9986	5.1665								0.5843		19.4351
							0.4393	1.6422								1.1001		1.2881
							0.5843	0.4393								0.5121		1.5573
							2.8042	5.7525								4.4518		0.4393
							4.1753	0.4393								3.141		1.4463
							3.2724	0.4393								1.3667		0.5121
							1.6724	2.4636								0.8358		2.484
							0.4393	0.615								2.8353		1.0687
							1.0962	4.1072								0.9864		0.8848
							4.269	6.1664								2.1786		1.1137
							0.3878	5.3738								0.4393		0.5121
							0.3878	0.4393								0.4393		4.7651
							1.0708	0.3878								0.8621		0.7085
							0.5272	1.1106								2.9291		0.4393
							0.5272	3.9912								0.5272		0.5121
							1.1376	0.7907								1.8137		0.5121
							0.5121	6.3612								0.3878		2.9001
							1.5263	0.6565								0.615		1.7746
							1.454	0.615								2.586		0.4393
							1.4445	1.0813								4.4949		0.5843
							1.1737	2.5269								1.8915		2.3921
							1.5525	4.1216								1.6052		0.905
							2.2772	1.2869								2.4345		1.3301
							0.7606	0.5843								2.2494		1.3057
							1.6982	2.6081								1.9257		3.4851
							0.9435	2.7478								1.2239		0.5121
							1.8671	0.6565								1.1137		0.7085
							2.5413	3.5613								0.7807		1.1845
							4.1556	4.2651								0.5843		0.5843
							1.35	4.6179								0.5121		2.0955
							0.5121	0.6258								0.8786		0.905
							4.1346	0.5843								0.7501		0.5121
							1.7227	0.6657								2.145		1.0813
							1.5936	0.3878								3.049		3.7913
							1.9472	2.2828								0.6657		0.3878
							0.5843	0.3878								3.6262		0.6657
							0.6363	0.7907								0.5414		3.8341
							0.7085	1.8174								2.698		0.5272
							2.2991	9.1638								0.7029		1.2703
							0.7618	0.5843								3.9604		0.7085
							1.591	1.1684								5.7431		0.7085
							1.0916	4.8915								0.8743		0.4393
							1.9038	0.7807								0.8873		1.5411
							0.5272	0.5843								2.1865		0.905
							2.1248	4.6554								1.1622		0.4393
							2.2709	0.4393								1.878		1.5547
							0.4393	2.9718								0.5121		3.5603
							5.2432	1.2777								0.8328		0.8358
							0.8786	2.6315								1.3223		1.4313
							4.2622	0.5121								1.6359		0.7501
							0.5121	4.2498								0.6363		1.0292
							0.9037	8.6725								0.4393		3.6156
							1.9992	1.3591								0.5272		0.4393
							1.6076	1.14								1.4214		0.8822
							4.8241	0.5843								3.137		1.9073
							1.2672	8.275								0.5272		0.4393
							0.7907	1.5745								0.6363		1.4178
							1.4612	0.5843								0.5272		1.7723
							0.6657	0.7029								1.8618		0.4393
							2.5167	8.1566								1.4891		1.7665
							1.3486	0.905								1.5052		0.9037
							1.5127	0.5843								1.6297		0.6657
							1.2869	2.7587								1.3223		0.9343
							1.1095	0.4393								6.2953		0.5272
							1.7415	1.2743								1.1187		0.9772
							1.7575	0.8328								1.9485		1.4112
							1.3071	0.8328								1.5816		0.4393
							4.3525	1.1535								3.8299		2.2587
							2.4253	3.8433								3.1573		0.5272
							0.886	0.9664								0.3878		0.5272
							0.4393	0.6657								0.6363		1.5985
							1.0292	0.6657								1.3603		0.9456
							2.5093	3.0059								1.3517		0.6258
							0.4393	4.6252								3.3412		0.5121
							0.7085	5.9911								3.9045		0.905
							1.4169	1.878								0.4393		2.7489
							2.534	5.3258								2.5299		1.5855
							2.3855	1.9502								1.3071		3.4629
							0.4393	3.1102								2.4775		0.7899
							1.2471	3.6645								3.7287		2.1366
							1.0813	5.4346								1.9192		0.4393
							2.1528	0.4393								2.4309		0.4393
							1.9809	2.113								1.0758		0.5121
							1.2708	1.0292								1.2642		1.2287
							0.5843	0.6565								1.0396		0.905
							1.0091	1.1791								0.8621		1.5084
							0.4393	0.7029								1.7183		1.0465
							2.8493	0.5272								1.8872		1.4394
							0.9864	2.1358								2.4408		0.6363
							1.0292	2.1811								2.631		1.6693
							0.8328	0.4393								0.5843		0.4393
							1.3328	0.908								1.1828		0.5843
							1.3077	3.7407								0.5272		2.894
							1.7443	0.3878								1.593		1.6693
							2.0994	3.178								0.7899		0.5121
							0.5121	0.4393								1.8347		0.8328
							0.3878	0.6565								2.3904		4.0792
							2.325	3.7063								1.1828		0.8621
							1.0465	1.2213								1.0677		0.5121
							0.905	1.4888								0.7899		1.7158
							1.882	0.3878								1.7152		0.9465
							1.4708	0.7379								2.4052		0.7807
							1.5323	0.957								1.23		1.0145
							0.5272	0.4393								0.7899		1.2659
							0.6896	1.934								2.2885		0.4393
							1.5088	0.7807								0.6657		1.8207
							0.8621	0.4393								2.1055		0.7085
							1.5494	2.2613								1.2086		0.7693
							0.905	0.9894								1.1535		2.3589
							0.5843	1.1202								0.4393		0.5121
							2.2809	2.3383								2.4128		0.8848
							0.4393	1.6494								1.255		4.6031
							1.405	1.906								0.3878		0.8621
							1.8365	0.9343								1.8965		0.8786
							1.1137	3.5148								1.9861		0.615
							0.8358	1.3918								2.218		1.0292
							0.8223	2.9517								2.6658		1.3101
							1.3071	0.4393								1.1422		1.4553
							2.2253	0.5272								2.2722		3.1898
							0.9986	0.3878								3.0952		0.7085
							1.4834	0.5272								1.0292		1.9747
							0.905	0.3878								1.2777		3.9043
							0.5843	1.5586								1.3965		0.8848
							0.7379	5.5994								0.5121		1.143
							2.0185	5.7305								1.5637		1.3482
							1.0091	1.8829								0.5843		0.9223
							0.6258	1.4193								1.1708		3.8274
							1.7993	0.4393								0.7807		0.4393
							1.5815	1.1422								0.7907		1.143
							0.4393	1.14								3.9992		0.886
							3.4999	0.8328								0.3878		1.0187
							0.3878	1.6602								1.3915		1.3088
							2.1113	1.3193								0.4393		2.5207
							2.0005	0.6565								2.3766		0.4393
							3.4909	0.4393								0.8848		0.6363
							1.0279	1.1565								1.7466		0.5121
							0.7085	1.2703								1.5464		0.5843
							1.0594	4.6376								1.5131		0.6565
							2.3429	0.5843								1.3071		2.2088
							1.1114	0.7379								0.5843		0.7085
							1.5783	1.5556								1.3793		0.908
							0.3878	5.7053								0.4393		0.5843
							1.2869	2.8735								0.8328		0.5843
							1.1106	0.5121								2.9873		0.7085
							1.1535	1.7152								1.1828		1.35
							1.8561	0.5843								0.9864		1.0266
							2.1236	1.353								1.1684		1.2257
							4.3813	4.7118								2.09		1.7814
							2.8696	1.3071								1.8671		1.5859
							1.7183	1.5263								1.2777		1.1045
							1.1137	0.5121								4.2485		3.8728
							0.5121	4.3036								1.6457		1.3591
							1.2287	1.8873								2.2692		1.7986
							0.5843	1.6677								2.424		0.3878
							0.6657	0.7029								0.6173		6.964
							1.3486	0.9465								2.3616		1.2244
							2.2784	0.8621								2.0819		0.4393
							0.5843	0.5121								1.0708		0.7606
							0.4393	0.7379								1.0758		0.7085
							1.0279	1.454								0.8822		0.905
							1.824	1.454								0.7807		1.0813
							0.905	0.3878								0.5121		1.143
							1.1106	2.8415								1.4944		0.6657
							0.4393	1.4502								0.7085		2.1265
							1.2055	1.3172								0.3878		0.5272
							1.5613	1.5481								1.2777		0.4393
							2.9243	0.6565								1.5439		0.853
							0.5272	4.3159								1.0962		0.5843
							0.5843	0.8621								0.8743		1.3915
							3.1713	1.4667								3.2587		2.2184
							1.3057	1.121								0.853		0.5843
							0.7899	0.7029								3.3059		0.7416
							0.7501	2.47								0.853		0.7899
							1.3482	0.7085								0.6565		0.6565
							1.3172	2.1849								1.7583		2.26
							2.1602	0.8328								5.2307		2.0219
							1.143	1.1953								1.4759		0.4393
							0.7807	0.9468								0.5121		5.6126
							0.5272	1.0157								5.0672		2.5698
							3.0131	0.5843								0.6565		0.7606
							0.4393	0.6565								1.4215		4.2484
							0.3878	2.37								4.7547		3.0454
							0.3878	2.3952								1.7429		0.615
							1.1684	1.1909								0.5843		1.195
							2.295	4.4932								1.263		3.0233
							1.6341	5.8737								2.0128		0.7899
							0.6363	3.3451								1.5035		1.7006
							2.832	4.9763								2.399		1.5437
							1.3071	4.2057								5.3096		1.8052
							1.9202	3.2282								1.1333		1.8844
							0.8223	0.3878								2.7134		0.7807
							0.615	4.8489								0.5121		2.7662
							5.2604	1.481								8.5581		0.8
							0.3878	1.1106								1.2659		1.2349
							0.5121	0.7501								1.1535		0.5272
							2.0673	4.3235								1.7092		1.7949
							0.6565	2.2371								2.9016		1.5886
							2.2227	1.4214								4.2467		0.4393
							0.4393	0.7085								2.7286		0.8621
							1.143	0.5843								2.316		3.5625
							0.5121	2.3921								1.3885		1.3793
							3.2986	1.1045								2.7167		0.5121
							0.7807	0.8223								1.4834		1.2349
							2.6787	1.2652								1.2659		0.4393
							0.8621	2.0333								0.5843		2.2252
							2.6281	1.6721								0.3878		0.5843
							0.8328	1.0699								0.9772		1.0292
							0.9435	1.0813								0.6358		0.5121
							1.6463	1.6663								1.0384		2.4057
							0.7379	1.8566								1.679		2.3707
							4.1885	1.3298								0.4393		1.9229
							0.5843	0.6657								4.0538		0.6363
							2.4971	1.2642								2.1922		1.873
							0.7606	6.786								0.5121		0.8621
							0.8223	0.7807								0.3878		0.5843
							0.4393	1.0323								3.5072		1.7324
							0.5272	0.7029								0.4393		0.7907
							1.1015	3.1855								0.9435		0.4393
							0.7379	0.9664								0.7085		2.5888
							2.9981	1.2957								6.3994		2.5698
							0.5272	1.4637								1.4381		0.7807
							0.6565	1.7813								3.8898		2.0336
							2.4949	1.4816								2.1038		0.5843
							1.5387	0.7085								1.7122		0.4393
							0.9435	5.5231								0.5843		0.5121
							0.4393	2.9545								0.5843		1.0091
							1.3885	4.3947								0.6258		0.8223
							0.5121	1.2257								8.2619		0.3878
							0.8328	2.7662								0.7807		3.3901
							1.4936	3.4969								1.8181		0.7085
							1.2777	0.3878								3.1902		1.2777
							1.5236	1.2122								1.5815		0.853
							0.7379	0.4393								0.3878		2.3641
							0.5843	2.3422								1.35		1.7467
							2.7233	1.2244								3.6852		0.8328
							2.8198	2.0848								5.8683		0.5843
							2.2075	0.7085								1.0708		2.0955
							0.3878	2.648								2.2674		1.0266
							1.5293	4.2489								8.1062		0.4393
							0.5843	0.7807								3.1365		1.4319
							1.3342	1.3861								0.6565		1.2001
							0.905	3.5197								1.2845		0.9864
							1.2926	0.8621								0.8621		0.5843
							0.4393	0.8621								2.4613		1.2257
							7.4973	1.682								0.5843		1.0292
							1.0786	1.1106								2.5177		1.0292
							2.9789	0.8223								1.4178		2.0128
							3.0003	1.1106								5.8446		0.8328
							1.0813	1.2979								4.83		1.8763
							1.7643	2.6106								3.0286		0.5121
							1.3781	0.4393								10.9005		0.3878
							1.4208	0.6565								0.908		0.5843
							0.5843	0.5843								2.0088		0.3878
							1.2852	1.5127								1.0465		0.6565
							1.1332	1.0384								1.454		0.9772
							2.2359	0.8848								1.0073		1.1015
							0.7085	0.4393								1.4169		2.4046
							0.3878	0.7379								1.621		1.402
							1.7734	1.2979								0.8848		1.2708
							1.4539	0.9037								1.8965		0.4393
							0.615	1.8231								4.9089		0.8936
							4.6045	2.3935								1.9994		0.5843
							0.5272	1.7844								2.4192		5.1399
							2.2692	2.8121								2.277		0.8223
							2.3826	1.1333								0.6657		0.5121
							1.7622	0.5414								8.0068		0.6363
							0.7618	3.4409								1.246		0.8
							0.7618	0.7807								3.6895		0.8223
							1.6744	2.8415								4.8914		1.6179
							0.3878	7.5525								0.6258		1.1015
							1.0586	4.6003								10.1364		0.4393
							2.4521	0.8328								1.0947		0.6565
							0.7379	1.2723								3.254		0.7085
							5.1457	1.5206								1.3071		3.473
							2.3694	2.8893								5.45		0.8743
							0.9772	0.7807								0.4393		1.1565
							0.5843	1.5293								0.9223		0.4393
							1.7979	1.1535								2.4719		1.4944
							0.9601	1.8229								0.9601		0.9674
							1.2257	3.0033								0.6363		0.6173
							1.2808	2.0508								1.3162		0.8621
							1.4807	0.5843								2.2416		0.5843
							0.6565	2.5666								0.8328		0.5121
							0.8223	0.6565								1.378		1.9415
							1.588	0.4393								2.1156		2.0097
							1.5157	4.1664								0.7606		0.9435
							0.3878	1.2777								1.8017		0.8743
							0.8621	0.9945								0.5121		0.5843
							0.6657	0.5843								1.0962		4.0493
							5.0965	0.7618								2.4144		2.8747
							2.4748	1.6468								0.6565		0.615
							1.3583	2.8084								2.1138		1.7187
							0.5843	0.905								1.7319		0.905
							0.8786	1.1565								1.0384		2.9248
							0.3878	4.1359								0.9142		0.7807
							1.85	0.7029								3.9838		0.7606
							0.615	2.6911								1.6076		1.4222
							0.7501	0.7379								1.2204		0.9864
							3.1383	0.5272								2.0996		1.1565
							0.6258	0.3878								1.6505		0.5843
							0.7379	1.1308								0.7085		3.2491
							1.4252	1.1015								2.3873		0.7029
							0.5121	0.8328								0.615		0.9864
							0.7501	3.7112								4.1496		0.8328
							5.2091	0.7379								2.3138		1.0465
							0.8328	0.4393								1.2055		2.1773
							4.44	0.8786								1.1535		1.8561
							2.0731	1.5853								0.7907		0.905
							2.3672	0.7116								0.7907		0.6565
							0.7379	0.9894								0.5121		1.0962
							0.5272	3.427								0.7029		0.5272
							0.3878	0.905								0.7907		4.4503
							1.5744	0.615								4.4046		0.6363
							0.5843	1.6278								0.5843		1.1106
							1.0091	5.0326								4.6937		4.5973
							2.2005	1.0157								1.7551		0.6657
							1.2751	4.5506								0.7907		1.1535
							1.0187	4.9832								0.798		2.1038
							0.7899	1.5657								1.904		0.8621
							1.7748	1.4936								3.3676		0.9864
							1.1123	2.2004								0.4393		0.4393
							0.5272	0.7501								0.7606		0.3878
							0.3878	0.7907								3.2315		0.6657
							0.4393	2.5587								0.5843		0.3878
							1.23	0.915								3.4584		0.8848
							6.0167	1.5022								0.9945		2.1558
							0.905	4.2229								0.3878		0.5272
							0.4393	0.615								0.5121		1.4619
							1.402	0.3878								0.7379		0.4393
							0.4393	3.8633								3.6618		1.0813
							3.7053	0.9544								0.9945		2.746
							1.2737	2.2172								2.5923		2.8196
							2.8838	4.8394								1.5783		2.6542
							0.5272	1.0708								0.5272		0.5843
							0.9223	1.2672								3.9964		1.35
							0.3878	2.8873								1.2576		1.5757
							1.1015	1.1333								0.9986		3.3249
							0.9772	2.7572								0.7085		1.4305
							1.7728	0.6565								1.5263		3.0328
							0.7606	3.4654								0.8621		1.6571
							0.7029	1.2979								0.5843		0.7807
							2.1572	1.343								0.5121		1.3945
							1.1187	0.5843								1.4563		0.9142
							0.7899	9.7136								0.6565		0.6565
							0.5121	0.615								1.2152		1.6802
							2.5361	0.7807								2.7371		3.981
							2.4162	0.5272								1.0157		1.1073
							1.1106	1.6853								1.7025		0.3878
							0.7807	0.3878								0.6657		1.0091
							0.5843	2.0194								1.1535		2.5085
							0.3878	0.7085								1.1535		2.0017
							1.3793	0.4393								1.3101		1.7932
							0.5843	0.8786								4.7476		0.8743
							1.8561	1.5396								2.753		0.8223
							3.5299	1.5464								2.3579		0.5843
							1.3965	4.2095								0.7029		2.5674
							0.5843	1.5543								1.3799		0.3878
							1.3395	3.321								0.5121		2.35
							2.1302	1.2982								2.3916		0.7379
							0.4393	1.328								1.9246		0.5121
							0.3878	0.7379								4.1296		0.7907
							0.4393	0.5843								0.615		0.9223
							0.8328	1.4222								2.7662		1.1015
							0.5121	0.5121								0.6363		1.4729
							3.5333	0.4393								1.0292		4.1727
							0.9445	1.5967								0.5843		2.2399
							2.197	4.5459								4.204		1.1522
							2.8426	1.5035								1.2349		0.5843
							2.0745	1.859								0.9544		1.3152
							2.927	0.7907								1.433		0.8848
							0.7907	1.4742								1.3823		0.4393
							0.5121	1.4742								2.5724		1.3453
							1.2349	2.4017								3.5524		0.8786
							2.6608	0.7029								3.622		1.2751
							0.7029	1.7546								2.3724		3.4724
							1.4514	2.041								4.2814		1.8885
							0.4393	3.0049								1.1684		0.9468
							1.3513	1.2703								0.5843		0.8328
							1.6359	1.0916								0.4393		0.7693
							2.35	1.3514								0.615		0.6565
							1.1308	1.6278								1.3591		0.9864
							3.2928	2.4026								2.6405		1.0384
							0.5272	1.181								2.3335		1.0157
							0.5272	2.5137								0.7907		0.8848
							0.7907	3.7275								0.6363		0.5121
							0.957	0.3878								0.7379		1.4313
							0.7807	10.3871								0.7606		0.9864
							0.9142	2.4783								3.5175		1.0813
							0.8223	1.876								0.7029		0.9343
							0.5272	1.6932								0.5272		1.243
							0.9465	4.8588								2.7229		1.2213
							0.3878	1.4486								1.5041		0.3878
							0.4393	0.5121								1.3353		0.957
							0.3878	0.5843								1.6584		4.7154
							0.615	1.6179								1.3915		0.7085
							0.6657	9.6815								1.7415		0.5843
							2.3243	0.4393								1.9087		0.9037
							1.0574	2.0802								2.6083		1.405
							0.9772	0.5843								0.7379		0.7501
							0.5121	3.6977								0.3878		2.027
							1.3071	2.7918								1.5035		0.5121
							3.9261	2.9296								0.6258		0.7807
							5.6423	2.1865								1.6774		2.0115
							1.2911	1.9375								3.0471		0.9601
							0.4393	1.9712								2.7814		0.7029
							1.0292	3.156								6.0865		0.4393
							0.5843	1.5556								1.2257		1.2436
							1.0813	0.4393								2.4439		0.6657
							3.4338	0.5121								1.1627		1.637
							8.2895	7.5362								2.9932		0.7029
							0.4393	1.1828								1.1845		0.7907
							3.9934	1.3902								1.6315		0.4393
							2.1926	0.3878								1.692		0.7379
							1.2961	1.0465								0.7085		0.8848
							1.6278	3.0542								0.5843		0.8431
							3.0508	0.5121								2.0673		0.905
							2.1239	1.8558								1.7936		0.4393
							1.7734	2.1541								0.5843		0.7085
							0.5843	0.5843								0.7085		0.3878
							2.2269	1.0323								2.4726		0.4393
							0.6363	4.4009								1.1422		0.6896
							1.0292	1.7722								1.0813		0.4393
							0.905	0.5843								0.4393		2.3121
							1.8793	1.0292								1.6951		3.1854
							0.5121	3.671								0.615		0.4393
							0.4393	2.642								0.5272		1.2777
							2.3732	0.7899								1.5562		0.5121
							1.0472	0.5272								0.8358		0.4393
							2.2116	1.16								1.1924		0.6657
							0.905	0.7085								0.7907		1.5442
							1.1137	1.6422								0.5121		0.7606
							2.8009	0.3878								2.1639		1.2672
							2.5564	2.2025								0.9465		2.4114
							0.5121	0.5843								2.9836		0.5272
							1.9855	3.2689								0.957		3.8225
							1.5667	0.7907								0.4393		0.5843
							2.0145	1.0292								2.9718		1.4825
							2.2213	6.3231								0.6363		2.8776
							1.2659	0.4393								2.1401		1.0708
							1.8627	1.1015								1.8553		0.6363
							3.9217	2.018								1.3648		0.5121
							2.2896	0.5843								0.7807		0.4393
							1.1535	1.2777								0.6565		0.5121
							0.5272	0.7029								1.35		1.09
							0.5843	8.5892								0.7029		0.8415
							0.7907	1.3591								0.7029		0.3878
							0.7085	0.5843								0.5414		0.3878
							0.615	10.8793								0.5843		0.8328
							2.406	0.8848								0.9037		0.5843
							2.5797	1.1828								0.4393		0.5843
							0.4393	2.2727								0.7501		0.5121
							0.4393	1.3395								0.3878		1.1622
							3.6199	0.905								0.8621		0.4393
							1.1137	1.3591								0.7085		0.5843
							1.2642	1.5763								0.5121		5.4968
							1.9778	4.3855								0.905		1.689
							0.615	0.4393								0.4393		1.2055
							0.3878	0.46								0.4393		0.6565
							2.5967	1.0708								1.9174		1.542
							0.4393	2.6215								3.0177		0.4393
							2.3699	0.5121								0.5121		0.5272
							1.7949	1.1015								0.5843		1.0843
							1.3193	0.8936								1.0323		1.1015
							2.8475	0.9435								0.7029		2.0766
							2.137	1.6343								7.324		0.7085
							1.6131	1.3702								0.3878		1.7227
							2.3013	1.2556								0.7085		1.255
							1.4405	2.0421								0.6565		2.2587
							0.5843	2.761								0.8328		0.7379
							2.8704	1.3781								3.4461		0.5121
							1.0292	0.4393								3.2824		0.8328
							1.7471	0.5843								4.3955		0.5121
							1.1102	0.8621								1.405		0.7907
							0.6657	2.1596								0.9142		3.7782
							0.9945	0.6565								2.1475		1.4409
							1.7557	0.6565								2.0636		0.7807
							0.3878	0.7899								1.2777		1.77
							0.5272	1.0586								3.2431		1.3906
							3.8941	0.5843								4.2885		2.2921
							0.7501	1.0813								2.4405		2.6039
							0.9664	0.6657								4.3618		3.6359
							1.8592	5.0908								3.4785		2.2092
							3.9753	3.1031								0.748		0.7085
							2.723	0.5843								0.5843		1.5001
							2.7092	2.4814								0.9343		0.8358
							0.5843	1.0586								0.5121		0.861
							0.6363	0.615								0.5121		0.4393
							0.7807	2.2895								1.0064		0.5272
							0.615	1.3101								1.64		1.8107
							0.3878	0.7085								0.4393		0.7807
							1.663	1.3053								1.9036		0.3878
							2.364	0.5843								5.7221		0.7379
							0.8848	0.886								2.5846		0.5121
							0.7907	2.0128								2.2359		1.3298
							1.1714	2.0955								1.2029		1.5849
							1.7152	0.8848								1.4915		0.5843
							0.4393	0.6657								0.8786		0.7085
							0.6363	1.1114								3.1343		0.6363
							0.3878	0.9142								3.2236		1.6571
							0.908	1.64								3.1412		0.7085
							0.3878	5.9824								0.7085		1.5648
							0.6363	1.1627								0.6565		1.987
							0.9465	0.5843								1.2173		2.8811
							3.6326	0.6657								3.0162		0.4393
							0.5121	4.5489								1.038		1.0708
							0.3878	0.9223								0.7379		0.6565
							3.6991	0.9965								0.4393		2.1462
							1.0157	1.1909								2.5164		1.0292
							0.4393	0.5843								1.1909		1.4673
							0.7029	1.7922								5.6327		2.9508
							0.8328	1.9192								4.8576		0.5121
							0.7029	0.3878								1.3264		0.9142
							0.8328	0.4393								3.1163		0.7807
							0.7379	1.3071								1.5035		0.6358
							1.5353	1.938								0.7807		2.0185
							0.7807	0.7807								0.5121		1.2204
							0.4393	1.988								0.9435		0.905
							0.5272	2.7253								0.4393		0.8223
							1.1106	1.1535								0.8192		1.5866
							1.8658	0.7379								0.908		0.7907
							1.2471	1.1106								1.9192		1.2257
							0.3878	1.3179								0.5121		0.5272
							0.8743	0.3878								1.1535		1.2213
							0.3878	1.454								0.9945		1.4007
							1.0738	2.4725								0.6657		0.3878
							0.5121	1.5157								0.4393		0.3878
							0.7085	1.0518								0.5843		0.6565
							0.9864	0.8223								1.2655		0.8223
							0.9142	1.7934								1.0279		0.7085
							1.3088	0.7116								0.7606		1.5451
							1.6673	2.6284								0.6657		1.328
							0.4393	7.1524								1.0758		2.1103
							3.0669	2.3304								1.9577		0.6363
							0.5121	1.0708								0.5843		3.139
							4.4229	0.5121								3.5626		0.4393
							2.5758	1.3672								1.1308		0.7085
							1.6359	0.7807								0.4393		0.3878
							1.402	0.615								1.0623		1.5035
							1.2966	0.8621								2.0605		0.7379
							3.0315	0.8192								0.8621		0.5121
							1.5815	0.3878								1.6505		1.72
							1.3943	0.8223								1.1828		1.378
							2.5579	0.4393								0.4393		1.9804
							0.3878	5.4189								0.8621		0.4393
							2.1572	3.3341								0.3878		0.5843
							1.0279	0.3878								1.2672		1.7361
							1.23	0.46								0.9037		1.7257
							1.593	0.8223								0.853		0.7807
							0.3878	0.8328								2.1765		1.1522
							1.2315	1.0586								1.4742		0.4393
							0.5121	2.2974								1.2642		0.4393
							3.2675	2.1946								3.0363		0.7029
							1.14	1.637								4.2333		5.4645
							1.0292	0.4393								0.4393		0.905
							0.9664	0.9601								3.7386		1.1187
							0.615	2.8782								0.5843		1.3915
							1.0465	1.864								1.1535		0.7606
							0.9435	6.2007								0.3878		0.5121
							0.4393	2.2459								0.5121		1.4807
							2.1654	1.5088								1.5024		0.6363
							1.4715	2.3199								0.5843		0.905
							2.2197	2.6334								1.4313		1.4759
							8.2911	1.9769								0.7807		0.5121
							0.5121	0.3878								0.5121		1.14
							2.0068	0.7085								0.6657		0.4393
							0.5272	0.9864								0.6565		0.4393
							0.5121	2.1659								1.3328		0.4393
							1.0292	1.5305								0.5843		1.7922
							0.5843	0.7501								6.2123		1.3272
							2.3444	0.4393								1.0187		1.2257
							1.1859	0.6657								1.8557		1.143
							0.4393	0.9601								0.6565		0.5121
							2.6792	3.573								0.5843		1.3986
							1.7152	1.1333								0.957		0.7807
							1.9283	1.3915								0.5121		0.5121
							1.4944	0.5843								1.5249		0.5843
							0.6657	2.0753								0.7907		4.5703
							0.8328	2.2194								1.9896		0.8223
							1.9152	0.4393								0.5272		1.245
							1.9708	0.3878								2.101		0.905
							1.7157	0.6565								1.2869		0.957
							0.3878	1.3945								1.7486		0.7606
							0.4393	2.1703								0.4393		2.5741
							0.957	0.8621								1.1795		7.6229
							1.2257	0.5121								2.1799		0.4393
							0.3878	0.7501								1.4503		0.5843
							1.5985	2.0434								0.8358		1.9432
							4.135	0.3878								2.8691		0.9772
							0.8822	0.975								0.3878		1.4244
							0.6363	0.8358								3.4971		0.5843
							0.4393	1.1535								2.9118		0.8192
							4.5994	0.5272								0.7606		1.7452
							0.4393	1.3395								0.5843		1.2055
							0.7899	0.8192								3.0253		1.0813
							1.1828	1.0091								0.8848		1.2122
							1.4834	1.3364								0.3878		1.5446
							0.4393	2.5994								0.4393		4.3627
							0.5272	1.1535								0.5121		0.9037
							0.8223	0.8328								0.7807		0.5843
							0.957	1.2257								0.5121		2.6187
							0.4393	3.9003								1.1295		1.5985
							2.8135	0.4393								2.4105		4.4372
							0.6657	1.9795								0.4393		0.5121
							1.7949	9.5639								3.6552		0.4393
							1.7315	2.9296								1.23		0.5272
							0.886	4.5034								2.2587		0.615
							0.4393	0.5121								1.2652		1.5035
							1.9497	8.4499								0.5121		0.5843
							0.5121	7.1439								1.2471		2.9714
							3.2308	0.4393								0.4393		0.9138
							0.5121	1.1522								1.7936		0.8328
							2.8641	6.7144								1.454		4.0353
							1.2808	3.0795								3.9484		1.2777
							2.774	0.7085								4.3586		0.9343
							2.4951	8.0886								1.3793		1.9043
							0.5843	0.615								1.2979		0.3878
							0.5272	6.6215								0.5121		0.7029
							0.905	7.7209								1.2345		0.5121
							1.3152	0.8848								0.4393		0.8358
							0.7807	15.9987								0.5121		0.7085
							0.7899	0.4393								2.4341		1.0543
							0.3878	1.2723								0.3878		1.7025
							1.8216	5.4309								0.9544		1.7348
							1.295	0.6451								3.8513		0.5121
							1.5857	0.5121								1.1137		0.7907
							0.8743	12.9902								1.3071		1.0091
							1.0586	2.4748								2.5482		3.7704
							2.8057	6.2029								3.4496		6.9721
							0.7085	0.5121								1.0708		9.3606
							3.9366	1.8085								0.3878		0.8722
							0.9881	1.7122								0.3878		2.4455
							4.9099	7.3832								1.719		1.1728
							0.3878	2.295								0.5272		1.5137
							0.5843	4.7451								3.5826		4.9076
							2.0499	6.1054								3.0208		1.2777
							1.9029	1.3067								3.0606		1.8381
							0.6363	2.7916								0.7606		1.0708
							1.5188	5.1328								1.0843		0.8301
							2.8586	1.433								1.6592		1.2764
							0.4393	0.905								1.0323		0.5843
							2.2372	2.0846								0.5843		0.5121
							1.4405	1.4222								1.0323		0.4393
							0.908	1.6693								1.5263		0.7899
							2.0746	0.3878								0.9664		0.5843
							2.0627	0.5843								0.7393		0.4393
							0.6565	5.5875								0.5121		0.8223
							0.8358	1.7025								2.7981		1.4313
							0.8223	3.8678								0.6657		0.5843
							1.6809	0.7379								4.2726		0.5121
							0.4393	1.248								1.0813		0.5121
							1.6798	0.6565								1.1535		0.6565
							0.7807	0.6657								3.8473		0.905
							0.46	1.5467								4.2674		2.0985
							0.3878	2.4681								0.8786		0.3878
							1.6707	2.5784								2.145		0.5843
							1.7158	2.0678								3.073		0.5843
							0.4393	1.5985								3.0269		0.5843
							3.4999	1.0708								0.4393		0.5843
							0.9986	1.643								1.3261		0.6657
							1.3179	1.569								0.3878		1.7551
							1.0813	1.7227								2.0233		1.0758
							1.9295	0.5843								0.5843		0.8223
							3.3097	1.3583								1.7588		1.195
							0.3878	1.2672								1.23		2.3545
							1.7217	0.7379								0.7379		0.4393
							0.3878	9.5608								0.3878		0.5121
							1.2869	1.226								0.9881		1.1828
							1.1828	1.8958								2.0758		1.2102
							0.3878	2.197								0.6657		1.337
							0.6363	0.5843								0.4393		0.9864
							3.3335	0.7807								0.3878		0.5272
							0.3878	2.6596								0.615		0.5843
							0.5121	0.7085								0.8621		1.0279
							2.2692	1.098								0.9445		0.5843
							0.6565	0.3878								1.2287		1.7
							4.2093	0.6657								4.1138		0.7807
							1.2609	6.8337								3.429		0.7693
							1.2701	0.7907								2.2197		0.5272
							0.6363	2.4009								2.2385		0.5272
							2.6329	0.5843								4.5174		0.7379
							0.9986	0.4393								3.1133		0.5843
							0.853	14.6393								0.4393		0.4393
							1.3477	0.615								3.8698		1.4515
							1.3818	0.5272								0.8223		0.8722
							0.4393	0.5843								0.5843		3.9139
							0.5121	1.0157								0.6363		0.5121
							1.2315	1.6879								1.9258		1.8084
							2.1771	6.1398								2.5203		1.1106
							0.5272	2.449								1.2287		0.5843
							1.4462	0.7807								3.552		0.7907
							3.6876	6.5068								2.4663		1.3817
							1.195	0.9037								4.2371		0.8848
							1.1535	0.4393								1.3298		0.4393
							1.1834	0.9037								4.1639		0.3878
							1.0187	5.9231								3.5373		0.5843
							0.5843	0.4393								0.7807		2.1467
							3.3347	3.9578								4.8136		4.1238
							0.5272	4.9238								6.8868		1.4193
							4.1333	0.615								4.0491		1.2672
							4.9938	4.8892								2.8137		1.4742
							0.7807	1.9393								1.8041		0.5843
							0.5121	0.4393								1.1981		0.5121
							2.0819	1.2777								0.7085		0.5843
							0.5121	0.6657								1.0323		0.6363
							0.8621	1.5249								2.7889		0.5121
							1.6295	3.4522								1.93		0.905
							1.0992	3.829								0.7606		0.8621
							0.6363	4.5362								7.6557		1.35
							2.3308	2.7966								0.5272		0.4393
							1.8885	1.1815								1.2979		4.1759
							0.6363	7.7233								2.6179		1.5164
							0.4393	3.6074								1.9594		3.3451
							2.9926	3.0415								1.9914		0.6363
							2.7478	0.5843								3.9916		2.4967
							0.9772	0.3878								3.3608		0.9037
							1.2349	1.9914								10.4665		1.5022
							0.853	0.5121								0.6565		0.5843
							0.5843	0.6565								4.992		0.5843
							0.5272	4.6982								1.2672		0.4393
							1.9594	2.2974								1.0073		0.6896
							1.1106	3.9204								0.9772		0.9864
							1.0014	7.2158								0.5121		0.8328
							0.5121	2.7982								6.7909		1.9987
							1.0384	11.3234								3.1355		0.7807
							0.615	0.4393								1.1001		0.5843
							0.615	2.0674								1.5678		0.8848
							1.2257									1.7286		5.2461
							0.4393									3.1377		1.4607
							0.8358									1.0813		0.7085
							0.4393									0.615		2.1475
							0.798									0.5843		0.6896
							0.7379									1.752		0.615
							2.1478									2.8709		0.7085
							0.4393									1.2152		3.5415
							0.7085									1.5637		0.5843
							4.1979									2.8767		0.9037
							2.4201									0.6451		1.724
							0.615									3.4432		0.5843
							0.9229									2.7625		0.5272
							1.4138									3.9021		0.4393
							1.8686									3.1456		5.0049
							1.5293									1.1308		0.4393
							9.6675									4.5047		0.8848
							0.9465									2.9001		0.615
							0.3878									2.0955		1.4834
							0.5272									0.5843		1.35
							0.5843									2.8846		1.6663
							8.2005									1.6798		1.3298
							0.5272									5.3945		5.0791
							0.8848									1.4673		0.5121
							0.9465									2.547		0.7807
							0.5272									4.525		0.4393
							8.4234									2.6328		0.5121
							0.7501									3.945		0.9142
							0.4393									3.5043		0.5843
							5.449									0.5843		0.8936
							1.2777									2.3322		1.454
							0.5121									1.4864		2.8167
							2.0502									2.5217		0.4393
							0.7907									2.3736		0.8786
							0.5272									2.2919		0.5272
							5.6952									1.5783		1.1828
							1.8231									2.35		0.5121
							1.3271									0.3878		0.7606
							4.221									2.1311		0.5121
							0.8192									0.957		1.0091
							0.7899									1.2287		0.5121
							1.9594									0.5843		0.4393
							1.2663									1.6987		0.4393
							0.5121									2.5509		1.5546
							3.0202									0.3878		0.7907
							2.9994									0.8743		0.5121
							4.0324									0.6565		0.9864
							3.3933									1.4166		0.7085
							2.7692									2.3506		1.4075
							1.2379									0.7085		0.4393
							0.3878									1.3793		0.8848
							1.9865									0.7379		1.4915
							1.6982									2.8014		1.9056
							1.2337									1.797		2.1852
							0.7379									9.7912		0.3878
							1.1828									4.2152		0.8621
							1.4552									3.5088		0.4393
							0.4393									0.7085		0.7501
							0.8621									1.7239		0.6565
							1.1708									1.1333		0.4393
							0.6565									4.7928		0.7085
							0.5121									2.0329		0.615
							0.8328									1.8837		2.6128
							0.7907									0.6565		0.7379
							0.9864									2.4968		1.0813
							1.6052									0.8743		0.8328
							0.9601									1.2436		0.7618
							0.4393									3.4535		0.4393
							1.0813									1.3152		0.9986
							0.8328									3.6304		0.5121
							1.1308									0.4393		0.7085
							0.9465									0.8358		1.2777
							7.875									1.1187		1.0292
							0.9881									0.5121		0.6363
							0.5272									2.0093		3.0914
							1.5999									3.8376		0.615
							0.7807									1.9045		0.7085
							0.905									2.1358		1.5464
							0.6565									3.2607		0.8743
							0.7807									0.3878		0.7379
							1.0465									0.6971		3.7087
							1.6547									0.8223		2.1235
							2.486									0.3878		0.9772
							0.7501									1.0962		0.7807
							0.7085									3.7834		0.5272
							1.7844									2.2919		0.5843
							0.8358									0.7899		0.5121
							0.3878									3.0699		1.0758
							0.6657									0.7501		0.7807
							0.3878									4.4769		0.4393
							1.3101									1.8351		0.5121
							0.5121									0.9601		1.1187
							0.6657									3.6521		0.7085
							1.3922									1.1627		0.8621
							0.5121									1.4124		2.6541
							0.7029									0.5272		0.5843
							1.4928									1.5451		0.6565
							1.5451									1.0323		0.8328
							3.8113									1.4607		1.5263
							2.744									0.8722		0.4393
							0.7899									0.3878		2.5361
							0.615									3.1892		0.8621
							0.4393									1.2055		0.7379
							0.8223									2.0885		0.4393
							0.7693									0.9664		0.4393
							0.7807									1.1106		1.1834
							0.7807									2.5667		2.9682
							1.0813									1.295		0.4393
							2.6945									3.7663		0.9881
							0.8786									2.2436		0.5843
							1.0825									0.3878		1.0813
							2.304									2.6038		0.9986
							1.143									0.5121		1.1535
							0.5272									5.9607		0.4393
							3.3461									3.5172		0.9142
							0.8822									2.1913		0.5121
							0.4393									2.5298		0.5843
							0.905									7.2326		2.2194
							0.5272									3.083		1.1137
							1.433									0.957		0.8223
							1.588									5.4344		0.9864
							0.905									4.679		1.5556
							0.6657									2.4523		0.4393
							2.3277									3.4597		1.14
							1.3473									2.7509		1.0323
							2.0827									0.6657		0.4393
							1.9515									0.7807		0.957
							0.7693									1.8548		0.5843
							0.7379									4.625		0.5272
							0.5272									1.9532		0.5121
							1.3965									3.3937		0.7379
							1.5179									1.3486		1.0907
							0.6565									5.0738		1.4313
							1.4138									1.7122		0.7807
							0.6363									2.9785		0.615
							2.327									8.2473		0.7085
							1.4401									2.517		0.4393
							0.615									4.9486		0.908
							1.7509									0.3878		0.8328
							1.8053									4.1243		2.9541
							0.9772									1.2498		1.1596
							3.0449									0.5121		0.4393
							1.7406									1.4772		0.4393
							0.9864									5.6463		0.7807
							0.5843									3.384		1.1106
							0.7085									0.7807		2.4802
							0.8621									1.5564		2.3598
							1.563									1.6663		0.4393
							0.5843									3.5616		0.5121
							0.5121									2.3401		0.3878
							0.4393									2.6542		2.1081
							0.5843									1.9259		0.4393
							1.7319									5.239		0.5121
							0.8358									1.6602		1.4637
							0.8507									1.5464		0.7085
							0.5272									2.0233		1.5052
							1.1106									5.0868		0.5843
							0.4393									1.2777		0.8328
							0.6363									4.5313		0.6363
							0.9945									0.957		1.6081
							1.9062									6.4003		1.8693
							0.7606									0.5121		0.5843
							0.5843									13.0745		0.7379
							0.905									4.8309		2.2594
							2.7827									0.9435		1.8693
							0.957									3.2122		2.3693
							0.905									0.4393		1.3223
							1.35									0.7899		0.4393
							0.4393									1.4057		1.35
							0.5843									0.5121		0.9945
							0.5843									1.4305		2.8463
							3.0668									0.5843		0.5843
							0.5843									5.3584		1.9056
							0.4393									2.1113		0.4393
							0.5121									1.6076		1.5383
							0.5272									0.615		0.8786
							0.8358									0.8786		0.4393
							1.5552									0.4393		0.4393
							0.9864									2.1987		2.5046
							0.3878									0.9037		0.905
							1.1828									4.3465		1.4615
							1.5676									0.3878		3.4969
							0.5843									7.7292		1.643
							0.3878									1.5985		1.9367
							0.4393									0.6565		0.4393
							0.5272									0.5843		0.5843
							0.6565									0.4393		1.9889
							0.4393									0.7501		0.5121
							2.3723									0.3878		0.7899
							0.5121									0.4393		0.4393
							0.4393									0.4393		1.4435
							0.6363									0.6657		0.6363
							0.5843											1.7537
							1.3385											2.7557
							1.4112											0.5843
							0.6565											1.7451
							3.7888											1.0258
							1.6737											0.6657
							1.2808											1.2777
							2.3418											0.5121
							0.8223											0.615
							3.2466											1.1187
							3.1243
							0.4393
							0.9142
							0.8358
							1.4313
							4.2237
							0.4393
							2.2427
							3.6943
							0.7379
							0.6363
							0.9544
							1.0178
							1.4759
							1.7949
							1.2257
							0.5272
							0.6363
							0.7393
							0.8822
							1.5648
							0.9772
							0.5272
							0.8621
							0.4393
							1.8181
							0.9465
							0.4393
							0.6657
							4.599
							1.3193
							0.5121
							2.6608
							0.6565
							2.1201
							1.6269
							1.243
							3.1422
							1.6076
							0.8328
							0.9465
							0.5121
							1.7808
							0.7807
							0.7085
							0.9658
							0.4393
							6.4331
							1.5323
							1.8592
							0.3878
							1.255
							1.2979
							0.9945
							4.4873
							0.5843
							0.6358
							1.3679
							0.6363
							0.6173
							2.5164
							1.3591
							2.2143
							2.844
							0.4393
							1.7174
							0.8328
							1.8037
							0.5272
							0.5121
							2.5593
							2.4974
							1.1535
							0.957
							0.5843
							1.483
							1.0157
							0.7029
							4.0772
							1.3298
							0.9986
							0.8328
							0.8328
							0.8192
							1.1015
							0.6971
							0.3878
							1.2957
							1.0157
							0.6565
							0.5272
							0.6565
							0.4393
							2.5386
							1.9862
							1.3353
							0.7606
							1.4024
							0.5272
							1.1714
							1.0384
							1.5648
							0.6363
							2.1856
							0.7029
							4.7892
							1.0266
							0.5121
							0.8223
							0.8223
							1.0157
							0.3878
							0.5843
							1.5022
							0.7085
							0.5843
							2.2692
							0.615
							0.7085
							0.4393
							0.6565
							1.0738
							1.1045
							0.8621
							2.5508
							0.6565
							2.5809
							1.0813
							2.3309
							1.35
							2.8926
							0.4393
							0.5121
							1.0014
							1.7298
							0.3878
							0.8621
							1.6505
							1.0133
							1.0103
							0.5272
							0.5843
							4.0921
							0.5843
							1.595
							0.615
							0.5121
							1.8163
							2.0839
							0.7379
							1.2663
							0.7907
							0.4393
							3.1003
							1.2204
							2.0074
							0.3878
							0.7501
							0.8415
							0.7606
							0.7618
							0.5272
							0.8621
							0.9986
							0.4393
							0.7029
							0.9664
							1.0292
							0.615
							1.3298
							1.1106
							1.8675
							2.9155
							1.2244
							1.14
							0.4393
							2.1319
							0.3878
							0.7085
							0.6358
							0.3878
							1.405
							1.0279
							0.7379
							2.5562
							2.2624
							0.4393
							1.9979
							2.9499
							1.2642
							0.7907
							0.7899
							1.2652
							0.4393
							0.7085
							1.35
							0.615
							0.7379
							3.0046
							0.7085
							0.3878
							0.615
							2.4663
							0.8192
							0.957
							2.2412
							0.6657
							0.3878
							0.3878
							1.2349
							2.2223
							0.7029
							0.5843
							1.2349
							3.281
							0.5843
							2.6718
							3.3249
							0.7907
							1.938
							1.223
							0.6363
							2.2594
							0.5843
							7.2631
							2.8226
							5.8454
							2.7552
							0.8848
							0.7899
							0.6565
							1.255
							0.7379
							1.8115
							0.4393
							1.9472
							0.9142
							0.5272
							1.2055
							5.786
							0.5843
							1.7494
							1.0518
							1.6278
							0.7807
							0.8328
							0.5272
							1.5245
							1.2322
							0.4393
							0.8786
							0.4393
							1.0971
							1.1106
							1.1187
							0.3878
							0.615
							0.7899
							0.5272
							1.847
							2.0714
							0.853
							0.3878
							0.7029
							0.8328
							4.5381
							0.9142
							0.615
							0.5121
							0.7085
							0.4393
							0.957
							0.5121
							0.6363
							0.5272
							3.1593
							1.4742
							0.7807
							1.8685
							1.5293
							3.9408
							0.5843
							0.46
							0.7606
							1.454
							1.682
							0.5843
							0.7085
							3.9686
							1.3298
							1.8513
							1.8365
							1.5848
							0.4393
							1.8557
							8.3344
							0.9772
							5.4071
							1.14
							1.4637
							0.5843
							0.6565
							2.5501
							1.9404
							0.905
							1.3364
							1.7
							0.8358
							4.0212
							1.3793
							2.7112
							1.0813
							3.5854
							1.953
							2.809
							1.0586
							0.6258
							0.6896
							0.3878
							0.5843
							1.0103
							0.9245
							2.5997
							4.5811
							0.8223
							1.5263
							1.6373
							0.3878
							2.7767
							0.3878
							2.7703
							0.7085
							0.4393
							2.3789
							0.5843
							0.6565
							0.9357
							1.0494
							0.8722
							0.5843
							1.4244
							1.3915
							0.7085
							0.6657
							1.7372
							0.5272
							1.2777
							2.251
							0.3878
							4.6847
							4.3299
							0.9772
							1.2764
							0.4393
							0.4393
							0.615
							1.9572
							1.255
							0.4393
							0.4393
							1.0292
							3.7926
							0.3878
							0.6363
							0.4393
							1.1015
							0.4393
							1.0813
							0.7899
							1.6577
							1.0157
							1.0843
							0.7029
							1.5866
							0.5272
							0.6363
							0.5843
							0.7085
							2.0199
							1.0813
							1.2528
							2.336
							0.5272
							0.7899
							1.14
							1.0292
							0.7085
							0.5843
							1.0292
							1.2576
							0.6896
							1.5556
							1.14
							1.7352
							0.5121
							0.6565
							0.3878
							0.5272
							1.1015
							1.337
							1.1308
							0.8621
							0.7899
							1.2257
							0.957
							2.883
							0.3878
							2.375
							0.5121
							0.3878
							0.6565
							0.3878
							0.9658
							0.9894
							0.957
							2.5992
							0.5121
							1.2556
							0.8328
							0.7899
							0.5414
							1.2379
							2.7945
							0.5843
							0.9037
							0.7379
							0.905
							3.2707
							2.1602
							0.5121
							0.7899
							0.8328
							0.8848
							1.1045
							0.6363
							2.3094
							0.6565
							1.7507
							3.0722
							1.5939
							3.3304
							6.1008
							3.9694
							0.7807
							2.058
							1.5001
							1.7693
							3.1666
							0.4393
							3.2576
							1.9812
							0.7379
							0.4393
							0.7085
							1.5494
							0.5843
							0.7085
							0.7379
							1.7151
							2.2175
							0.8328
							0.7085
							0.7807
							1.4313
							1.6588
							3.509
							0.9465
							1.8688
							0.9864
							1.0292
							1.2777
							0.5843
							0.615
							1.0279
							3.1672
							1.7257
							1.8279
							0.5121
							0.9772
							0.6363
							0.4393
							0.5272
							5.531
							0.748
							1.7214
							0.3878
							0.8786
							0.7029
							0.5272
							0.3878
							5.5473
							2.4998
							0.908
							1.7152
							1.195
							0.5843
							0.9864
							2.4748
							1.99
							0.8415
							0.8192
							1.7949
							5.8705
							0.4393
							1.337
							0.6258
							2.711
							0.4393
							3.3367
							0.853
							1.7402
							0.7085
							5.8266
							1.2777
							0.6565
							1.2231
							0.7501
							2.3423
							0.6565
							2.04
							6.3196
							4.5585
							6.216
							0.4393
							0.3878
							0.5414
							0.4393
							3.3091
							0.3878
							0.8786
							2.9219
							0.7501
							0.5843
							1.4394
							1.0187
							0.615
							4.1128
							0.9276
							0.5121
							4.7994
							3.3635
							1.402
							1.4193
							0.4393
							1.6596
							2.4258
							0.7807
							4.0769
							5.8229
							2.4194
							0.4393
							2.3486
							1.9607
							0.8328
							1.1106
							7.002
							0.4393
							0.5121
							1.2979
							3.1123
							2.0305
							0.6565
							0.3878
							1.7
							1.2007
							1.1422
							0.5121
							1.0586
							0.3878
							4.5947
							0.3878
							2.1224
							0.4393
							0.5121
							0.8786
							0.5121
							0.5121
							1.4124
							0.8621
							1.7214
							1.4344
							0.5843
							1.14
							2.6257
							3.0162
							0.3878
							0.7085
							0.4393
							2.0386
							1.2777
							2.0693
							0.5843
							0.3878
							0.9986
							0.4393
							4.4053
							0.4393
							0.5272
							8.4463
							1.4279
							1.1535
							1.3637
							2.0299
							0.3878
							0.8507
							0.3878
							0.7379
							3.6923
							0.4393
							1.708
							0.9986
							1.588
							0.5121
							0.4393
							0.6565
							1.0916
							4.0198
							1.4166
							0.5843
							1.8759
							0.3878
							2.085
							0.7029
							1.0786
							0.7693
							3.3013
							3.6282
							0.5843
							9.0159
							1.9906
							8.9256
							2.178
							1.935
							0.4393
							1.4553
							1.1015
							0.7807
							0.7029
							3.4006
							0.9601
							1.9502
							1.8365
							1.7588
							4.452
							2.1572
							0.4393
							0.8328
							3.3064
							0.3878
							5.2349
							0.5272
							1.402
							1.4313
							0.615
							1.878
							2.2865
							1.51
							4.1763
							0.46
							1.4222
							0.5843
							1.9778
							1.3986
							3.5285
							2.3385
							1.2007
							0.3878
							2.0023
							2.4723
							0.4393
							0.7085
							0.3878
							0.8192
							0.4393
							1.7214
							1.14
							2.839
							0.5843
							1.9387
							0.6565
							0.6363
							0.8621
							2.0783
							2.9557
							2.295
							1.4915
							0.8415
							1.3915
							0.9465
							0.8223
							0.7579
							1.195
							2.1728
							0.905
							0.9136
							0.9945
							0.5843
							1.8268
							1.8748
							1.3071
							1.9295
							0.4393
							0.5843
							0.6565
							0.7807
							0.5843
							2.547
							1.337
							0.9772
							0.6565
							2.6164
							2.0421
							0.7085
							0.5121
							1.0518
							1.6308
							1.3235
							0.3878
							3.3206
							0.8848
							0.5272
							0.7085
							0.5843
							0.3878
							1.0292
							0.7379
							0.7807
							1.2679
							1.0677
							3.3341
							0.3878
							0.4393
							4.4189
							1.5667
							1.223
							1.64
							1.2777
							0.5843
							1.377
							0.8358
							1.0043
							0.7807
							0.8328
							1.5411
							0.5272
							1.0843
							0.615
							1.0708
							0.9381
							0.5843
							0.7085
							1.2055
							0.7899
							1.1015
							1.4724
							2.5513
							1.2223
							1.0756
							0.4393
							0.4393
							2.7497
							1.0677
							2.0728
							0.46
							1.2926
							0.5843
							1.3986
							1.4435
							1.4637
							3.0158
							0.5121
							0.915
							1.5678
							1.454
							2.8598
							1.3395
							5.9898
							1.0813
							1.0323
							1.3473
							2.8371
							2.8001
							1.1517
							0.3878
							3.7187
							0.7606
							0.7085
							2.0985
							0.6657
							0.6657
							4.2906
							0.4393
							1.1859
							0.615
							2.9873
							0.9142
							1.9717
							0.5843
							0.7807
							1.0157
							0.5272
							0.5843
							2.3287
							2.1143
							0.8328
							0.7807
							1.2055
							0.5121
							0.4393
							3.5086
							1.83
							2.5765
							0.6363
							0.7379
							1.1737
							4.1182
							0.7085
							0.5121
							1.1421
							1.681
							0.7501
							1.5442
							1.2152
							1.1909
							3.6657
							0.4393
							1.5451
							0.615
							0.3878
							1.7814
							0.4393
							2.4437
							1.1001
							1.1603
							0.7379
							1.0816
							1.0843
							0.7379
							1.4208
							2.4802
							2.0299
							1.5263
							1.3915
							0.9773
							0.9465
							0.905
							3.183
							1.6829
							0.5272
							1.2349
							1.0323
							6.534
							1.1137
							1.927
							0.7379
							0.6657
							0.3878
							1.0187
							14.9512
							0.3878
							1.0843
							1.5041
							2.1158
							0.3878
							0.4393
							2.9633
							2.547
							0.615
							1.1322
							1.4313
							0.7907
							1.1828
							0.8621
							2.3482
							0.8621
							1.9165
							1.773
							3.2247
							1.6789
							0.5843
							1.0133
							1.3088
							2.153
							0.8621
							0.5843
							0.5843
							7.7155
							0.908
							0.6363
							2.2709
							0.4393
							0.3878
							1.64
							1.2001
							0.6363
							0.7085
							2.0171
							5.6265
							0.6565
							6.044
							0.5843
							0.4393
							4.4965
							3.5905
							5.5645
							0.7085
							6.5491
							0.7501
							0.4393
							4.6069
							1.1106
							7.2722
							1.0103
							0.615
							0.8223
							1.2471
							1.3193
							0.3878
							3.2849
							1.4381
							0.8223
							1.143
							1.7831
							1.7713
							2.3145
							1.5757
							0.7807
							2.6913
							2.1004
							1.7654
							2.8988
							1.8496
							2.0529
							1.4344
							2.3732
							1.2764
							1.8181
							2.1878
							1.3915
							1.6908
							0.7085
							1.293
							4.0531
							1.5127
							0.5843
							1.2979
							3.3433
							1.5157
							0.7029
							1.8751
							0.5843
							0.3878
							1.0323
							0.4393
							0.3878
							2.7662
							1.1123
							0.7807
							1.2244
							0.9223
							2.5903
							0.7379
							0.905
							0.3878
							1.0586
							0.615
							0.3878
							2.5895
							2.6174
							4.2223
							0.3878
							0.4393
							0.8621
							0.3878
							2.126
							0.8621
							1.2808
							0.6565
							0.6451
							1.0292
							1.7477
							0.4393
							1.7122
							0.9864
							0.5843
							1.192
							2.1976
							1.6571
							2.9496
							5.0285
							0.4393
							3.912
							2.1397
							1.8763
							0.7029
							0.5121
							0.7501
							0.7501
							1.0708
							0.5843
							0.5272
							1.8855
							0.8786
							0.615
							0.7807
							0.6657
							1.4613
							1.4515
							0.9881
							0.957
							1.405
							0.5843
							2.4521
							2.6445
							4.7163
							1.6693
							2.2538
							1.1522
							1.7945
							1.538
							1.9115
							1.2865
							0.5272
							0.3878
							1.3965
							1.6015
							1.0279
							3.5093
							1.3902
							6.1377
							0.4393
							1.1828
							0.9223
							1.243
							0.7085
							3.6556
							0.5843
							2.5006
							1.5659
							2.0032
							0.6565
							1.5157
							1.0091
							1.752
							2.6049
							1.1815
							2.3993
							4.5327
							0.5843
							3.2641
							0.5843
							0.5272
							0.8621
							2.39
							0.4393
							2.5432
							1.4637
							1.6186
							0.8328
							1.9371
							0.9142
							1.0813
							0.8786
							2.295
							4.3372
							4.8158
							0.5843
							1.0677
							0.6565
							1.2777
							1.14
							0.5843
							0.6363
							0.615
							2.5379
							2.9437
							0.3878
							2.1598
							0.5843
							1.2349
							0.7501
							0.4393
							0.5272
							1.5035
							0.8848
							1.2287
							2.6647
							0.9465
							1.2751
							0.8621
							0.615
							0.957
							0.5121
							1.0708
							1.3915
							0.5121
							0.8223
							1.2777
							2.0981
							2.6966
							2.8303
							1.4492
							2.597
							2.0185
							0.4393
							0.7606
							1.1522
							0.6896
							1.4394
							1.3101
							1.7612
							6.3136
							2.2713
							1.3885
							0.3878
							2.2956
							3.7314
							1.9712
							0.5272
							0.6657
							1.9174
							7.0141
							3.0134
							1.8177
							12.0247
							2.6092
							0.3878
							2.6201
							1.353
							3.222
							4.8029
							0.8223
							0.4393
							1.6908
							0.3878
							1.3071
							1.4667
							3.1446
							1.7342
							0.9037
							19.9399
							1.5547
							0.3878
							0.5272
							0.5121
							1.5529
							0.8621
							3.6686
							1.7429
							0.9536
							4.1315
							2.2525
							1.7949
							0.4393
							0.6363
							0.8786
							1.3162
							0.615
							0.4393
							0.4393
							1.3174
							3.8968
							0.5843
							3.2705
							0.3878
							0.905
							0.7029
							0.5121
							2.427
							0.5843
							0.5843
							0.9142
							2.3994
							0.5272
							5.0485
							1.4908
							2.0004
							2.2017
							2.7969
							0.3878
							1.6947
							0.3878
							0.5843
							0.6363
							0.4393
							4.8639
							2.2587
							2.8659
							1.612
							7.9643
							0.8822
							0.8743
							1.2961
							9.5608
							2.163
							1.703
							1.7642
							2.8399
							3.7642
							1.5849
							1.3252
							0.8621
							0.7085
							7.9348
							1.5451
							0.7501
							0.7379
							0.5843
							1.5705
							0.3878
							0.4393
							2.55
							0.3878
							2.085
							3.0536
							1.2213
							2.837
							2.7242
							2.372
							7.8958
							8.5893
							2.5789
							1.7446
							3.6683
							0.7807
							0.9864
							0.9142
							1.798
							1.6503
							0.7501
							0.7379
							0.7029
							1.0574
							0.8328
							0.7379
							1.1308
							0.6657
							2.4495
							0.3878
							2.8289
							0.4393
							1.2979
							0.5843
							0.3878
							0.615
							0.3878
							0.7029
							1.5971
							1.454
							1.2055
							1.1828
							0.6657
							0.957
							0.3878
							0.7899
							1.4742
							0.5272
							0.5121
							1.9861
							1.2556
							1.9481
							0.5121
							4.9948
							0.3878
							0.5121
							2.8628
							0.3878
							0.5272
							3.4147
							3.5239
							3.5742
							1.0586
							2.5903
							0.6565
							0.8223
							3.676
							1.0586
							1.4252
							1.752
							0.9945
							0.4393
							3.0286
							0.9881
							1.7188
							0.7379
							3.1523
							0.6657
							1.1565
							4.7583
							0.5272
							0.615
							0.5843
							0.9223
							3.7826
							3.0478
							1.0258
							2.2674
							1.5586
							1.8456
							1.3408
							1.3172
							0.7029
							1.2366
							1.7227
							0.3878
							0.853
							0.7085
							2.1475
							0.6258
							1.0708
							1.9887
							1.0543
							1.4394
							1.6173
							0.9864
							3.2598
							1.8112
							2.2466
							0.5272
							1.6886
							0.3878
							1.9485
							2.3066
							0.8358
							0.615
							1.9917
							1.3328
							0.7029
							3.8552
							0.8223
							2.3929
							0.9435
							4.064
							1.23
							0.5121
							0.908
							0.3878
							0.4393
							0.3878
							4.2495
							2.4673
							0.6657
							1.2349
							0.8223
							2.7255
							0.4393
							0.615
							0.5272
							0.7606
							0.3878
							3.2361
							0.8358
							1.6707
							1.0708
							0.3878
							1.7831
							1.7789
							0.957
							0.4393
							0.3878
							0.6565
							0.7085
							0.6657
							1.0586
							0.9601
							2.1193
							0.5121
							1.143
							0.8621
							2.7539
							1.3298
							1.1828
							0.3878
							0.3878
							1.9515
							2.1224
							0.3878
							1.5186
							0.8223
							1.4344
							0.3878
							1.2244
							0.3878
							1.4628
							2.5911
							3.4832
							2.2611
							1.4332
							0.4393
							1.1106
							2.2153
							1.1535
							0.4393
							0.5843
							2.3707
							0.7606
							0.6258
							0.3878
							2.2209
							1.4178
							0.957
							1.1684
							0.9465
							2.7489
							2.0017
							1.6161
							1.0574
							0.7807
							1.5451
							0.6896
							0.5843
							2.3217
							2.5635
							10.1568
							6.1386
							2.7399
							0.4393
							1.0178
							1.8432
							3.4198
							2.2092
							1.588
							0.6363
							0.3878
							0.8
							0.3878
							3.0991
							0.5121
							1.2751
							1.613
							1.2122
							3.9209
							2.6483
							2.5821
							0.4393
							1.1795
							1.1627
							1.8037
							1.8017
							1.0586
							2.425
							0.3878
							1.8041
							0.3878
							0.8848
							2.6501
							0.6657
							1.2349
							0.4393
							1.3071
							5.0834
							2.2287
							2.3694
							0.6565
							0.5843
							3.0668
							6.1052
							10.5294
							16.7196
							6.5495
							2.4613
							2.9535
							2.978
							5.0625
							8.3039
							4.0457
							0.6657
							3.2811
							1.2708
							1.9393
							1.2979
							1.0472
							0.4393
							5.7543
							1.0586
							3.3542
							0.3878
							1.5637
							1.4607
							4.6642
							4.6317
							0.7379
							0.5272
							2.2476
							0.7807
							1.7006
							3.0374
							2.3935
							0.7379
							2.7253
							4.4157
							0.905
							4.9355
							1.6707
							0.4393
							2.2709
							3.0405
							0.3878
							0.8358
							7.8559
							3.0825
							0.6363
							2.4668
							0.7907
							3.7413
							4.0164
							1.1015
							0.7907
							0.3878
							0.3878
							0.8621
							0.9664
							0.7606
							0.9465
							1.0091
							5.1059
							1.4514
							3.9812
							1.1627
							3.5365
							1.3298
							0.4393
							1.5411
							1.3793
							1.5103
							0.853
							1.1137
							0.3878
							2.0773
							1.3477
							1.4344
							1.6535
							2.8476
							0.7085
							0.7379
							0.7807
							0.5272
							3.2588
							1.2379
							1.4825
							0.7693
							0.9343
							1.0843
							3.0169
							0.9229
							0.7606
							1.5334
							5.5015
							0.5121
							1.2672
							0.7379
							1.1522
							1.0786
							0.7907
							2.1569
							1.5625
							0.7085
							0.6363
							1.8627
							0.5272
							1.4607
							0.6363
							0.7085
							1.1015
							0.5843
							0.7379
							1.0992
							0.8743
							0.3878
							0.4393
							1.4621
							0.957
							0.4393
							1.192
							0.8223
							1.3152
							3.405
							1.3071
							3.5707
							0.957
							0.4393
							1.6552
							3.9693
							0.4393
							0.4393
							0.7379
							2.0093
							1.74
							0.8301
							1.4287
							2.4363
							5.8692
							0.3878
							2.5611
							5.5135
							0.5272
							0.853
							1.3915
							0.5121
							1.0813
							1.876
							2.1645
							3.706
							1.645
							1.1627
							2.839
							5.2546
							3.9101
							1.3071
							6.9905
							5.3151
							1.1106
							6.5878
							2.1113
							1.192
							0.9465
							2.2344
							2.4638
							0.9142
							1.0494
							0.7379
							5.8545
							1.4435
							0.905
							1.0786
							2.9866
							0.3878
							0.8848
							0.5843
							0.4393
							1.4313
							1.4834
							6.2729
							0.4393
							1.8654
							0.7085
							1.192
							0.8358
							0.615
							0.4393
							1.74
							4.8609
							1.243
							1.3603
							0.5843
							0.5843
							0.4393
							1.8128
							4.8781
							1.4729
							1.7936
							2.2007
							0.6565
							5.1215
							0.905
							1.7385
							3.3582
							2.1604
							1.1308
							0.3878
							2.3213
							1.637
							1.6903
							2.1393
							0.7807
							0.7085
							0.5272
							2.2448
							2.9006
							0.6565
							3.3745
							1.1565
							3.7115
							0.7085
							0.5272
							1.1535
							2.4696
							0.7501
							2.3835
							4.4327
							0.6565
							0.8786
							0.3878
							1.9699
							1.831
							0.957
							2.5511
							0.4393
							0.905
							0.6565
							0.5843
							0.8328
							2.6608
							1.2777
							0.6363
							0.7907
							0.8328
							1.0323
							1.6352
							0.7693
							4.6398
							0.615
							5.3899
							0.7379
							2.2906
							0.905
							3.9706
							0.8848
							1.7537
							1.7844
							0.3878
							0.5121
							4.6095
							0.7085
							4.5812
							2.9859
							1.2539
							0.6363
							0.5121
							3.1982
							0.5121
							1.2436
							1.5035
							0.5843
							4.838
							4.0486
							0.905
							0.7501
							3.6504
							1.5451
							1.6278
							1.5263
							0.4393
							0.8848
							1.1508
							0.8328
							1.8242
							0.7085
							1.3298
							0.7907
							3.1198
							1.1535
							3.8403
							1.1828
							4.1794
							1.2777
							0.5121
							0.7899
							1.2777
							1.583
							1.2055
							0.5121
							0.7085
							1.4117
							0.3878
							5.2248
							0.5272
							1.8137
							2.4977
							0.9142
							1.2838
							2.5166
							1.9997
							4.1508
							0.5121
							1.243
							1.353
							1.0323
							3.3054
							1.2173
							1.1627
							2.2613
							1.6308
							0.615
							0.6657
							3.3728
							0.5272
							0.5121
							1.4172
							10.3741
							0.6565
							2.4421
							1.3793
							0.7085
							0.5843
							1.9441
							1.5249
							0.8621
							0.4393
							0.957
							0.7379
							0.6657
							0.9142
							2.4219
							2.535
							1.3193
							4.7706
							0.9601
							0.7807
							0.7899
							2.0808
							2.3213
							1.2751
							2.0045
							1.3193
							2.5783
							0.7807
							0.7606
							1.9272
							1.8793
							1.7979
							1.9577
							3.6668
							1.645
							3.1645
							1.9283
							0.4393
							0.3878
							1.2539
							1.8855
							1.8213
							0.5843
							0.5272
							2.825
							1.5757
							0.957
							0.5121
							0.4393
							0.4393
							0.6363
							0.7085
							0.4393
							1.6693
							0.957
							1.4624
							0.3878
							2.2594
							3.3421
							1.0091
							0.3878
							1.0758
							1.1422
							0.3878
							0.3878
							0.7085
							1.1045
							0.9142
							1.0323
							1.0586
							0.905
							1.1106
							0.7907
							0.9601
							0.6363
							0.957
							0.5121
							0.5843
							0.957
							1.856
							1.9135
							3.9473
							1.4515
							1.0357
							2.2956
							2.1421
							1.255
							0.8621
							1.7986
							1.1565
							1.3088
							0.957
							1.3162
							1.2869
							1.6381
							1.4208
							0.5843
							0.7379
							2.2403
							2.1023
							3.5749
							2.8316
							1.1106
							0.3878
							1.5603
							0.4393
							0.5272
							0.4393
							2.672
							0.615
							1.1345
							1.4829
							0.4393
							0.7085
							0.957
							0.5843
							0.4393
							0.7029
							0.9945
							0.4393
							1.1627
							1.2257
							0.6971
							0.6657
							0.4393
							0.3878
							2.3028
							0.7899
							0.9037
							21.5829
							1.0677
							0.5843
							0.7116
							1.1375
							1.7429
							0.6363
							1.378
							1.0187
							1.9262
							1.938
							3.3665
							0.9465
							1.8751
							10.7343
							2.3738
							1.0708
							0.615
							0.9536
							0.8621
							0.9772
							0.4393
							1.6002
							0.9142
							4.8827
							2.1856
							1.2588
							2.3314
							0.4393
							0.7501
							0.6657
							0.9664
							1.0292
							2.7935
							0.4393
							2.8388
							0.3878
							2.1414
							1.8476
							0.3878
							0.4393
							1.955
							0.9229
							1.3298
							2.3949
							0.3878
							0.5843
							1.2244
							0.5272
							1.1828
							0.3878
							0.5272
							0.8223
							0.3878
							0.4393
							0.5272
							1.5451
							3.6652
							4.4135
							0.6657
							1.5329
							2.3921
							1.9283
							1.2287
							2.487
							4.3867
							0.5843
							3.364
							0.4393
							1.4717
							0.5843
							0.7807
							1.668
							1.1565
							0.5121
							0.3878
							1.4462
							0.7907
							0.3878
							1.0586
							0.615
							2.3855
							0.908
							2.5102
							0.4393
							0.5843
							1.6173
							0.7379
							1.1627
							2.703
							0.5272
							0.46
							4.1064
							1.0472
							0.3878
							1.1828
							2.1256
							3.4885
							0.4393
							1.3179
							5.4855
							2.0207
							0.5843
							3.706
							2.2294
							0.5843
							1.1737
							8.0927
							1.4344
							0.6565
							3.7283
							1.6908
							0.8328
							4.8568
							1.4929
							1.5678
							3.9661
							2.9924
							3.5264
							1.2349
							4.0764
							1.9257
							0.9435
							0.7085
							1.9944
							3.0291
							1.3266
							2.1431
							1.7819
							0.7379
							2.2202
							5.9055
							0.6657
							1.2366
							1.9393
							1.6133
							3.158
							1.4673
							0.7029
							0.4393
							1.5746
							0.6565
							0.4393
							0.6657
							2.9424
							5.3216
							3.6483
							0.9037
							0.7606
							1.7966
							0.9894
							2.4135
							1.2287
							2.1586
							0.9664
							0.5272
							1.1627
							0.6896
							0.7085
							0.5272
							2.1622
							3.1306
							0.4393
							0.9465
							1.535
							0.8621
							0.8223
							3.6684
							0.7029
							0.908
							2.4281
							3.773
							1.0279
							0.7029
							1.2777
							3.6035
							0.7085
							1.3088
							0.9772
							2.8037
							1.7835
							0.5843
							0.5843
							0.7085
							1.35
							1.5556
							1.5705
							0.6657
							5.776
							0.7807
							0.905
							0.6565
							2.7541
							0.8786
							0.6657
							2.8186
							0.4393
							1.7963
							1.5035
							1.2257
							2.2006
							0.4393
							0.908
							2.3989
							1.7905
							0.9864
							1.4313
							2.113
							0.4393
							0.9772
							2.4147
							2.3573
							0.5843
							0.908
							4.1231
							0.8328
							2.9621
							0.6565
							0.5121
							7.5054
							1.1565
							2.3103
							0.615
							1.6773
							0.6363
							0.7085
							1.5678
							0.8936
							0.5843
							0.8848
							0.957
							1.64
							1.2777
							1.3071
							2.0163
							0.8743
							0.7029
							3.0449
							0.6657
							1.5249
							1.3965
							1.4361
							1.853
							0.5272
							2.0434
							0.7379
							0.4393
							3.9904
							0.5843
							0.908
							2.1643
							0.6363
							1.3395
							2.0613
							3.5429
							1.7385
							1.7187
							0.4393
							0.7085
							0.5272
							0.3878
							0.3878
							0.9864
							0.3878
							0.6657
							1.3564
							0.4393
							2.5728
							2.0819
							0.4393
							2.1572
							0.6971
							0.8223
							3.1035
							0.7501
							1.8143
							1.195
							0.4393
							0.7501
							0.8223
							2.6991
							1.9776
							2.7959
							0.3878
							0.7606
							0.9037
							2.0233
							0.5272
							0.8328
							1.0586
							2.4755
							1.8795
							0.6363
							2.6223
							0.5272
							0.615
							1.0073
							2.5305
							1.1828
							0.4393
							0.8358
							4.2342
							0.3878
							0.5843
							1.3101
							1.8665
							2.5773
							1.0091
							0.9465
							0.8328
							2.134
							0.6565
							0.7807
							1.2777
							1.7987
							0.957
							0.6896
							4.3369
							0.5121
							0.5272
							2.6625
							1.9195
							2.6678
							3.3933
							0.9465
							2.3169
							0.7085
							1.4435
							1.7199
							1.1522
							3.6681
							0.3878
							1.1859
							4.308
							0.615
							0.6565
							0.3878
							2.0929
							1.0279
							2.0005
							0.3878
							0.5843
							0.7379
							0.7807
							0.8358
							0.6896
							0.5121
							0.7807
							2.5663
							0.9864
							0.7029
							5.3733
							1.243
							1.0091
							1.1422
							1.143
							2.9749
							0.8192
							1.6639
							3.3064
							0.3878
							1.4195
							2.6528
							1.6774
							0.7807
							0.3878
							0.6657
							0.9894
							0.5121
							1.14
							0.3878
							2.2143
							0.4393
							0.3878
							2.3805
							0.3878
							1.0543
							2.4577
							1.6829
							3.0856
							0.5272
							0.8223
							2.5101
							2.2119
							0.5121
							1.246
							1.6164
							0.7899
							2.176
							7.9026
							1.2979
							0.9601
							1.9226
							2.6835
							2.4944
							0.7606
							1.757
							0.5121
							5.6817
							1.1106
							0.7085
							1.3823
							0.7085
							5.4412
							2.9797
							2.2255
							5.166
							1.7231
							0.7807
							4.1838
							0.3878
							3.3593
							2.5588
							2.5059
							1.6295
							1.7017
							1.2366
							3.3956
							0.4393
							3.4527
							2.775
							0.3878
							2.026
							1.8122
							1.0266
							1.9596
							2.4308
							2.3431
							0.5843
							1.7778
							0.5121
							1.3799
							2.228
							0.5121
							0.3878
							1.0738
							0.6363
							0.957
							0.4393
							1.0292
							0.6657
							2.3933
							0.853
							0.5843
							2.6126
							2.7637
							5.3306
							3.704
							0.9544
							0.7085
							0.9965
							2.4236
							0.7085
							1.8326
							0.5272
							4.5694
							1.6186
							1.1684
							3.1346
							0.3878
							1.0677
							1.2808
							4.4828
							0.6657
							0.5121
							2.7045
							3.5668
							0.4393
							1.3272
							0.7379
							1.5238
							1.2257
							0.5121
							2.5545
							2.8574
							0.4393
							3.4173
							2.7999
							1.1828
							1.2961
							1.1828
							2.7846
							0.5843
							3.7833
							0.615
							0.4393
							0.7116
							1.0292
							1.6217
							3.1411
							2.1269
							0.905
							1.3298
							0.615
							0.9864
							6.7427
							1.1859
							2.7666
							0.3878
							0.5843
							0.6565
							1.3685
							1.7373
							4.1455
							1.5908
							1.5263
							0.3878
							5.2668
							1.7612
							1.3915
							2.2294
							0.6657
							13.5186
							0.6657
							0.4393
							4.8506
							2.0526
							1.5464
							0.5843
							4.2051
							0.5272
							0.7907
							2.9657
							1.3486
							1.0292
							0.5843
							0.5843
							0.3878
							0.905
							0.5272
							2.6343
							2.0489
							1.9034
							1.0962
							0.7085
							0.9465
							1.752
							1.9685
							3.2929
							1.847
							0.9945
							2.2238
							0.9945
							2.1103
							2.0728
							5.5481
							0.8328
							1.2122
							2.2638
							0.7085
							1.325
							1.9514
							0.9894
							2.3482
							2.3916
							3.36
							4.8511
							2.4681
							0.7907
							0.7085
							0.6565
							4.0892
							1.224
							0.4393
							0.7085
							1.593
							0.4393
							1.7257
							2.1932
							0.8223
							1.987
							0.3878
							0.3878
							0.615
							1.9485
							1.5354
							3.044
							6.0535
							0.6363
							4.6173
							1.0738
							1.5061
							0.6363
							0.8786
							0.6363
							0.4393
							2.7864
							1.629
							0.7085
							0.615
							4.1011
							0.6363
							0.3878
							0.3878
							1.0292
							2.3843
							0.7029
							0.957
							0.6258
							0.3878
							0.7085
							1.0292
							3.71
							0.8621
							0.6565
							1.3965
							1.405
							0.6565
							0.957
							3.8238
							2.4694
							1.0586
							4.694
							0.3878
							0.8328
							1.0292
							1.2067
							3.1527
							0.3878
							2.4831
							0.6565
							3.9255
							2.4049
							2.6813
							0.8848
							0.5843
							0.5843
							1.4279
							1.7796
							0.3878
							0.3878
							0.6657
							1.8763
							0.5272
							0.615
							4.0035
							0.5121
							0.5843
							2.683
							0.4393
							0.5272
							0.7807
							0.3878
							1.5587
							0.6657
							2.9256
							0.7807
							2.0115
							1.7628
							3.6966
							0.5843
							1.621
							3.4458
							1.2337
							0.8358
							0.6363
							0.6657
							0.7085
							0.4393
							0.853
							2.2772
							4.1249
							1.5116
							0.3878
							1.7844
							1.6076
							1.9476
							2.1
							1.1106
							4.8278
							1.801
							2.5518
							1.1786
							1.1422
							0.8328
							4.5912
							3.4627
							0.4393
							0.5121
							2.8476
							0.7807
							1.752
							1.0813
							1.0687
							1.8951
							0.3878
							1.5917
							0.7029
							0.5843
							1.3328
							1.3591
							2.0744
							1.4571
							0.5121
							0.957
							2.614
							2.2885
							0.3878
							1.7564
							0.5121
							1.1535
							0.3878
							0.5843
							1.0485
							1.4673
							0.7085
							1.7855
							0.3878
							0.8621
							1.0292
							5.8959
							1.3071
							1.0687
							1.3071
							0.615
							1.5439
							3.8001
							1.0323
							0.6565
							0.9601
							1.3088
							9.8414
							2.6707
							1.7109
							0.8328
							1.4313
							0.9142
							1.3166
							0.5121
							0.6657
							1.5985
							1.0091
							1.2379
							0.9881
							0.8328
							1.7537
							1.0543
							0.5121
							2.5549
							0.6657
							1.0586
							1.1095
							1.3351
							0.7501
							2.1248
							0.4393
							2.0808
							2.5259
							1.4729
							1.0543
							0.8786
							2.8091
							1.9192
							0.3878
							0.9664
							0.9435
							1.4673
							1.8702
							0.908
							2.1265
							1.7936
							2.0636
							1.2287
							0.7501
							0.7807
							6.5986
							2.1046
							1.0962
							0.905
							0.7907
							1.902
							1.6943
							0.7029
							0.7606
							2.8183
							2.0207
							1.0323
							0.9658
							1.09
							1.1106
							1.0323
							0.3878
							2.2986
							6.5289
							1.1603
							1.4169
							0.8415
							1.1596
							0.3878
							1.7345
							1.5985
							0.5843
							2.6749
							0.5272
							3.9426
							0.8223
							0.5843
							1.2257
							4.3871
							1.4583
							1.9472
							0.7807
							0.3878
							0.6657
							4.5254
							0.7606
							0.7379
							0.3878
							0.6657
							1.2055
							2.2784
							0.5843
							0.8223
							0.5121
							0.615
							0.4393
							0.5843
							0.4393
							0.8192
							1.9056
							0.905
							0.5843
							5.1672
							5.9517
							6.3744
							5.4572
							2.6511
							1.0813
							1.0543
							0.5272
							1.5556
							0.4393
							0.3878
							0.8328
							0.5843
							1.0157
							1.1123
							0.8621
							9.9946
							1.5494
							1.3885
							1.4435
							1.9914
							0.8358
							1.6988
							1.9951
							2.2376
							1.1187
							2.6542
							2.2557
							0.5121
							0.5843
							3.5152
							1.5035
							0.4393
							1.7632
							1.99
							0.957
							0.886
							2.7355
							1.2257
							0.6657
							1.8616
							2.3353
							2.3699
							4.8626
							1.6038
							0.905
							0.7807
							0.9772
							1.8965
							0.5843
							6.582
							1.4435
							0.4393
							1.6015
							3.1281
							1.7182
							0.6657
							2.0329
							0.6565
							2.5997
							4.686
							2.2495
							1.9706
							0.5121
							0.5121
							1.6278
							4.1489
							0.7379
							1.0586
							2.7989
							1.7722
							0.9986
							0.9343
							1.5616
							0.615
							2.4646
							1.3915
							1.2239
							1.3986
							0.5843
							2.0758
							2.3243
							5.2572
							0.6565
							2.5794
							1.0157
							9.7489
							1.7319
							1.2642
							1.8763
							3.5347
							0.9945
							3.0042
							0.6565
							0.6358
							0.9381
							3.1351
							1.1316
							1.6076
							0.3878
							2.7998
							0.8358
							4.5411
							0.4393
							0.9435
							1.3416
							2.9828
							0.5843
							1.7537
							0.5272
							2.2089
							2.276
							3.6774
							0.6657
							3.4544
							1.5263
							1.2349
							2.2429
							3.421
							0.3878
							0.7379
							0.5843
							0.7029
							4.0886
							5.7664
							0.9894
							3.6362
							2.6536
							2.9001
							2.4377
							0.7899
							3.934
							1.8444
							0.8786
							2.3011
							1.2349
							1.2055
							0.5272
							0.5121
							1.405
							0.6565
							2.7166
							0.5843
							0.5843
							1.4458
							0.7379
							0.7379
							0.3878
							0.5272
							1.9323
							1.7986
							0.9435
							0.6258
							1.8627
							0.3878
							0.8743
							0.5843
							1.1045
							4.2273
							0.4393
							0.9343
							0.5843
							2.4432
							0.7807
							4.8956
							4.8607
							2.4823
							0.3878
							1.3465
							1.1828
							0.7693
							0.5843
							1.9001
							2.9292
							0.3878
							3.3941
							1.608
							1.0292
							0.4393
							0.4393
							0.9223
							5.0229
							1.3591
							1.3885
							2.3995
							3.2115
							0.7085
							1.4129
							1.356
							1.2257
							0.6657
							0.5843
							0.7807
							3.1565
							0.9864
							0.5843
							1.2672
							1.1535
							0.3878
							1.9607
							0.3878
							1.4081
							4.5259
							2.8067
							2.7347
							1.4607
							0.5121
							0.7085
							2.2345
							1.246
							1.6859
							1.3915
							0.7899
							0.5272
							1.9914
							1.5001
							5.1861
							1.9485
							0.3878
							1.1815
							3.4879
							1.2349
							1.5468
							1.3965
							0.8743
							0.5843
							1.847
							0.8553
							4.077
							1.2086
							1.1866
							3.5481
							0.3878
							0.957
							2.1562
							0.5843
							1.1517
							0.7606
							2.0783
							0.8848
							1.4435
							0.9945
							0.5272
							0.3878
							2.4521
							0.5272
							2.0724
							0.8328
							1.2257
							0.7807
							2.2202
							2.969
							0.5272
							1.2055
							2.2432
							3.3451
							1.454
							3.3722
							0.7379
							1.752
							1.5236
							4.1517
							2.1651
							0.615
							1.0091
							0.7379
							0.8621
							4.4412
							2.197
							0.5121
							1.9914
							1.2808
							0.4393
							0.8621
							0.6363
							1.1522
							4.2844
							2.933
							1.4667
							0.8328
							1.4584
							0.615
							0.6565
							2.5446
							0.5843
							1.0384
							0.3878
							0.4393
							1.1522
							0.7085
							1.8625
							1.5556
							1.7227
							4.2768
							0.7807
							1.9983
							0.46
							0.908
							0.3878
							1.8071
							3.5139
							0.9772
							1.6015
							1.9424
							1.7129
							0.3878
							3.3746
							0.7379
							2.364
							1.381
							2.1621
							1.9178
							1.196
							1.8338
							0.8358
							0.5843
							1.4515
							1.1015
							2.5553
							1.3486
							0.5121
							0.615
							1.4169
							1.6265
							1.64
							0.8328
							4.4101
							2.5404
							1.3945
							3.0064
							3.3648
							3.561
							1.5486
							1.0708
							2.8495
							0.4393
							0.9852
							3.8807
							3.2785
							1.3152
							1.09
							0.7379
							0.3878
							4.697
							1.2257
							0.7807
							1.0323
							2.7422
							0.7907
							1.5556
							1.3965
							3.416
							3.6827
							0.7029
							1.5757
							1.2703
							0.8358
							1.5757
							1.4742
							4.2311
							1.2556
							8.2985
							1.8014
							1.1761
							4.8093
							2.3952
							1.5915
							1.454
							3.0261
							3.5337
							0.5843
							2.2143
							1.6737
							1.3591
							5.4234
							1.5157
							3.1686
							1.3088
							0.5843
							0.5843
							0.5843
							1.4503
							1.7227
							0.5272
							0.908
							3.0224
							0.5121
							1.6798
							0.3878
							0.4393
							1.14
							1.0187
							1.295
							1.7
							0.5121
							0.5121
							0.4393
							0.4393
							0.7029
							1.1535
							1.5757
							1.6947
							2.0944
							0.7029
							1.0091
							0.5843
							1.5127
							0.7085
							0.908
							0.5843
							0.905
							1.0825
							1.6076
							1.0323
							0.5272
							0.5414
							1.378
							1.433
							0.3878
							0.5843
							0.9664
							1.9115
							0.6451
							0.5272
							0.4393
							1.2257
							0.6565
							0.8328
							0.9965
							0.5121
							1.8393
							2.434
							0.7807
							0.6363
							2.0583
							0.8223
							0.4393
							0.3878
							3.3939
							0.7379
							2.8598
							0.5272
							1.6798
							2.593
							4.8181
							1.0292
							0.615
							2.51
							0.4393
							1.5334
							2.1224
							0.3878
							1.2143
							2.7393
							1.4742
							0.4393
							1.9283
							1.2213
							0.5121
							3.7229
							0.5843
							2.3773
							0.5121
							6.484
							2.0304
							1.4637
							2.3978
							0.3878
							0.4393
							0.5272
							0.5843
							1.1859
							1.3591
							2.6206
							0.3878
							1.4002
							0.3878
							0.7807
							4.9147
							1.1909
							1.9902
							0.5121
							1.6487
							0.8358
							0.5414
							1.3342
							0.6258
							1.0825
							2.0299
							2.6089
							4.3947
							0.9223
							1.7145
							1.9192
							0.7899
							2.1248
							0.5414
							3.1071
							0.7907
							0.4393
							0.5272
							5.7515
							1.0384
							1.8536
							1.4676
							0.3878
							1.9658
							0.7899
							0.5121
							0.7379
							3.1805
							2.0128
							1.1015
							2.2385
							1.4689
							3.1149
							0.5843
							2.2354
							1.4908
							3.151
							1.1684
							0.4393
							1.5041
							0.5272
							3.6027
							1.7578
							1.3162
							1.4222
							3.4894
							0.5121
							0.5843
							1.5188
							2.5523
							1.0543
							1.9699
							0.9229
							1.4195
							0.4393
							0.7899
							2.3667
							1.845
							1.5116
							1.1627
							0.9544
							0.3878
							2.1453
							0.5843
							0.5272
							0.4393
							2.113
							0.7029
							0.4393
							3.7571
							1.4112
							1.0813
							1.1001
							2.2363
							0.5121
							2.6927
							0.7029
							0.5843
							0.5272
							0.3878
							0.5843
							0.4393
							2.197
							0.615
							2.8852
							2.1453
							1.5116
							1.3583
							1.4305
							1.1437
							2.7089
							1.1333
							1.4445
							2.167
							0.5843
							0.4393
							3.9911
							1.7152
							1.6142
							0.7029
							2.7937
							2.4861
							3.7618
							1.7721
							2.6247
							0.9037
							2.4363
							1.358
							1.4086
							3.2157
							2.3749
							1.4246
							1.2055
							0.9465
							3.8569
							0.4393
							1.353
							0.6363
							0.905
							1.5728
							1.2589
							1.0292
							1.0323
							0.9945
							1.4637
							2.9736
							0.957
							0.4393
							0.957
							1.5849
							4.0806
							2.1505
							1.3591
							0.5843
							0.5843
							2.2305
							2.5978
							0.6363
							1.3486
							1.3894
							0.8328
							1.2213
							2.4057
							1.675
							0.3878
							1.5072
							0.905
							0.7907
							0.3878
							0.3878
							0.5843
							4.1688
							0.5121
							0.5272
							0.7029
							3.3833
							0.3878
							0.905
							1.6142
							1.6148
							0.6565
							0.5843
							2.4389
							3.2501
							2.9364
							0.8358
							1.689
							1.3793
							1.5035
							3.0164
							1.4612
							2.9632
							0.7907
							2.3567
							0.7807
							0.5121
							0.4393
							2.6804
							0.9772
							0.8223
							0.4393
							1.378
							1.2443
							1.255
							0.3878
							0.7379
							0.8138
							2.9483
							0.7029
							0.7029
							2.7452
							3.1446
							1.9749
							0.3878
							0.3878
							0.5121
							0.6896
							4.3268
							1.5838
							3.1954
							1.3823
							0.8223
							1.9138
							0.615
							0.3878
							0.5272
							1.0843
							0.5121
							0.7029
							1.6689
							0.957
							1.6278
							1.353
							0.6657
							1.0738
							3.2197
							1.1045
							1.1187
							1.1187
							1.4112
							0.9142
							0.5843
							0.7501
							1.8885
							0.7085
							1.35
							1.3608
							0.5843
							0.7907
							1.3517
							0.6363
							3.0387
							0.5272
							0.3878
							1.3298
							0.3878
							0.7379
							1.4896
							0.6565
							0.5843
							1.2926
							1.2152
							0.8786
							0.9719
							1.2349
							0.8223
							2.046
							1.6993
							1.2808
							0.905
							4.0562
							4.4372
							0.905
							1.2576
							0.7807
							0.9945
							0.5121
							1.9485
							1.6389
							0.3878
							1.1828
							2.5646
							0.4393
							0.3878
							1.0813
							0.6565
							0.4393
							0.6363
							1.5041
							0.5843
							0.3878
							0.9142
							1.5052
							0.5121
							1.0543
							1.8298
							1.6342
							2.0002
							0.8621
							0.5843
							3.3288
							0.908
							3.941
							0.4393
							0.5272
							0.5843
							0.8328
							0.5843
							0.8743
							0.5843
							3.1473
							1.402
							2.4767
							0.7501
							0.9772
							1.0323
							0.3878
							0.6363
							1.3071
							1.3943
							0.5121
							0.957
							0.6363
							1.64
							0.6363
							5.0436
							1.6278
							1.7214
							1.0323
							0.8271
							2.4144
							0.46
							1.3818
							1.3272
							0.3878
							0.8621
							0.4393
							0.615
							1.5447
							0.5272
							1.1079
							2.6345
							1.2723
							0.3878
							1.2143
							0.4393
							1.9978
							0.6896
							1.8844
							1.8965
							0.7029
							1.8531
							5.6871
							2.6259
							0.4393
							0.615
							1.2554
							1.0323
							0.8848
							0.4393
							0.5121
							1.0813
							0.4393
							1.9229
							0.9435
							0.3878
							1.3486
							0.3878
							0.5121
							0.8328
							2.3114
							2.1689
							0.5272
							0.4393
							0.8223
							2.4308
							0.8743
							3.9385
							0.9142
							1.6579
							1.1073
							1.1828
							0.5121
							0.5843
							1.8763
							2.3038
							1.1308
							1.5781
							5.8228
							0.4393
							1.3611
							0.5843
							0.6657
							2.4437
							0.6657
							0.6657
							2.5386
							0.4393
							0.4393
							1.3486
							2.9982
							2.9622
							1.1981
							0.5272
							2.5133
							2.1746
							0.9945
							0.5121
							0.6565
							1.542
							0.7085
							0.905
							0.615
							0.8621
							0.3878
							0.3878
							1.2926
							0.4393
							1.0813
							3.0495
							1.8129
							1.8007
							0.9601
							2.1841
							0.5843
							0.7085
							0.4393
							1.2659
							1.1015
							0.9037
							0.4393
							1.0279
							1.752
							1.6359
							4.7807
							1.6579
							0.5843
							1.1015
							2.4939
							2.0158
							2.9619
							0.9658
							2.3279
							0.6657
							1.9409
							2.9286
							1.2036
							2.8432
							0.5272
							0.3878
							1.0586
							2.4824
							1.0292
							1.3447
							2.4681
							1.5705
							0.7807
							0.3878
							2.1804
							0.7085
							2.0233
							0.6363
							0.7899
							3.8996
							0.4393
							2.3401
							0.9894
							0.6565
							1.8128
							0.3878
							1.1501
							0.7085
							0.8358
							0.5414
							0.908
							1.1708
							0.5121
							0.5121
							0.9772
							0.8271
							1.5236
							0.8271
							0.5843
							2.2972
							0.4393
							1.4313
							0.7899
							0.6896
							0.9965
							3.9597
							7.4681
							1.1015
							0.5843
							0.4393
							0.5272
							0.3878
							1.7319
							0.3878
							5.1827
							0.957
							1.8182
							2.0421
							0.4393
							0.5272
							1.8759
							0.4393
							2.273
							1.1737
							0.7029
							1.6852
							0.8223
							1.8988
							2.4975
							0.9465
							0.5272
							0.9223
							2.5544
							0.9223
							0.5121
							0.8328
							2.554
							3.4118
							1.3965
							0.5272
							3.727
							3.9285
							2.0207
							1.6412
							1.3152
							2.1423
							0.4393
							0.7606
							1.2239
							1.6076
							0.5272
							3.2495
							0.7807
							0.5121
							2.8263
							1.4361
							2.0439
							0.5272
							2.0946
							3.578
							3.2768
							0.957
							0.908
							2.2
							1.828
							0.8936
							0.8743
							1.7122
							2.9364
							1.5066
							2.1961
							1.7421
							2.3348
							0.5121
							2.2713
							0.3878
							1.1859
							0.4393
							0.908
							0.615
							1.6173
							0.8328
							1.43
							1.0962
							0.4393
							5.9037
							0.6363
							2.2355
							2.438
							0.615
							0.9945
							2.1814
							0.4393
							0.5843
							1.5245
							3.4295
							0.5843
							0.7379
							1.6707
							1.743
							6.5964
							0.3878
							2.4577
							3.2503
							4.4603
							0.5272
							0.6258
							1.8356
							0.6971
							0.5272
							3.1895
							0.7029
							3.0717
							0.7606
							0.7379
							1.3591
							0.9772
							2.2129
							1.7298
							1.7572
							2.1143
							1.2349
							2.4217
							1.3965
							0.4393
							2.2692
							1.8371
							1.3583
							5.606
							2.6083
							1.2979
							2.1682
							2.7854
							0.3878
							1.0813
							3.1933
							3.7725
							1.1535
							1.5127
							1.5366
							0.8621
							0.5272
							1.6142
							0.3878
							0.5843
							0.4393
							1.4007
							1.9806
							3.6999
							0.5121
							0.3878
							0.8223
							0.3878
							3.2514
							1.1909
							1.0813
							0.3878
							3.0337
							0.5843
							1.0178
							1.4244
							0.7899
							2.5281
							2.2919
							6.1718
							3.5607
							2.8594
							1.7746
							0.3878
							1.0813
							2.6319
							2.3795
							0.3878
							1.7487
							2.3935
							2.0955
							2.0483
							1.3071
							3.7845
							1.173
							0.7501
							1.9283
							1.708
							1.6186
							0.4393
							1.7673
							1.7429
							1.7496
							1.3695
							3.5309
							0.9276
							0.7907
							0.5121
							2.3335
							0.3878
							0.615
							0.4393
							0.4393
							1.2287
							0.4393
							0.5843
							1.143
							0.8743
							0.7085
							1.0843
							5.94
							0.3878
							0.4393
							1.4715
							1.6693
							1.6627
							1.0091
							0.908
							1.3298
							0.3878
							2.105
							2.3656
							0.4393
							2.9093
							0.4393
							1.7336
							2.041
							2.9242
							2.661
							3.3743
							2.5189
							2.8615
							0.5272
							1.8181
							0.3878
							4.0976
							1.7315
							3.8658
							0.8328
							1.3567
							0.8621
							2.2948
							1.8342
							3.2559
							0.7807
							0.615
							2.2865
							1.0209
							3.1096
							0.9465
							1.5118
							0.4393
							0.5843
							1.9357
							1.3781
							0.6363
							0.5843
							0.7029
							0.9465
							0.8328
							0.5843
							0.3878
							1.143
							0.957
							1.4458
							2.5387
							1.3154
							1.243
							2.1811
							0.615
							1.1535
							1.5293
							0.4393
							0.3878
							0.3878
							1.2379
							1.5879
							2.6183
							1.343
							0.8223
							1.7963
							1.7533
							0.5843
							1.8665
							0.8223
							1.1817
							0.5843
							0.6565
							0.7085
							3.2032
							1.8088
							0.3878
							0.4393
							1.8929
							1.7643
							0.7029
							0.7029
							0.5843
							1.6794
							0.9772
							1.2576
							0.4393
							0.9465
							1.3709
							0.7029
							1.195
							0.7907
							0.3878
							2.6254
							0.3878
							8.4553
							1.4593
							3.9382
							2.4922
							2.1042
							1.9415
							2.8775
							0.8553
							0.3878
							0.5843
							0.3878
							5.2721
							0.4393
							0.6657
							0.5272
							1.8695
							1.0708
							0.6363
							1.353
							1.276
							1.0586
							3.8288
							0.6657
							1.0708
							0.5843
							0.8223
							2.0574
							0.615
							0.5843
							2.6117
							2.6165
							0.7085
							1.4287
							1.0187
							0.9435
							0.8223
							1.7227
							0.5121
							3.8123
							0.7899
							4.4237
							2.7539
							1.0091
							1.8271
							0.4393
							0.7264
							3.1298
							1.7748
							0.615
							4.1947
							1.1106
							1.7025
							0.5272
							2.4682
							8.1997
							7.2562
							1.5442
							2.1088
							1.7185
							5.0596
							2.746
							2.986
							0.4393
							0.4393
							1.4834
							4.0197
							1.5985
							4.7396
							2.0818
							1.5263
							1.0485
							1.35
							3.1141
							1.1508
							1.0962
							3.072
							1.2257
							1.2257
							0.6657
							1.3364
							0.3878
							3.2319
							0.615
							0.3878
							0.4393
							1.6707
							1.7083
							1.2349
							3.9744
							1.4313
							1.7209
							0.7085
							1.1535
							0.9435
							0.7029
							1.3353
							1.0543
							1.1909
							0.957
							0.4393
							0.5121
							1.847
							1.4208
							1.3818
							0.3878
							4.401
							1.1859
							0.5121
							3.7893
							0.8743
							0.3878
							3.4461
							0.6363
							1.5127
							1.6056
							1.3088
							0.46
							2.5501
							0.3878
							0.5843
							1.1565
							1.3567
							3.9164
							3.3015
							1.7979
							0.5843
							1.2723
							0.615
							3.3293
							1.8977
							0.6657
							2.5713
							0.6363
							1.6265
							0.4393
							0.4393
							2.3287
							0.905
							0.5272
							1.0813
							1.1817
							0.5272
							2.3108
							0.6363
							0.615
							2.8346
							3.5576
							0.905
							1.5413
							0.8743
							1.1045
							0.6657
							1.3033
							1.2349
							2.6936
							0.3878
							0.6565
							0.3878
							0.5843
							0.6363
							0.6565
							2.5343
							0.4393
							1.5035
							0.6657
							0.3878
							1.2001
							1.2838
							0.8722
							7.1417
							4.3575
							3.1008
							0.3878
							0.9864
							0.5272
							0.615
							1.6186
							0.5843
							1.255
							3.2575
							1.8885
							2.5356
							1.5494
							1.612
							2.931
							1.2055
							0.6565
							1.4344
							0.5121
							4.1607
							1.6798
							1.195
							0.6363
							0.7807
							1.1737
							0.3878
							7.0132
							1.0157
							0.7379
							0.5843
							1.1627
							0.908
							0.5272
							0.615
							0.9465
							1.4003
							1.1708
							1.1106
							1.7643
							1.5157
							3.5942
							0.4393
							0.6363
							1.7415
							0.7085
							1.3915
							1.5556
							0.6363
							1.9243
							1.2366
							3.7353
							0.4393
							1.715
							0.9894
							2.2122
							0.6565
							2.4611
							0.9465
							3.4332
							0.5843
							0.4393
							1.4864
							0.5843
							0.7907
							3.2033
							0.3878
							1.35
							0.4393
							0.3878
							3.6243
							2.4236
							1.1015
							0.5272
							0.3878
							0.5121
							1.0586
							0.7606
							2.7662
							0.9465
							0.6363
							0.9343
							0.7501
							0.6565
							0.9601
							2.4061
							0.6565
							0.4393
							1.7629
							1.3101
							1.7214
							3.4231
							0.8621
							0.5272
							0.9601
							1.4435
							2.6913
							0.6657
							1.0157
							2.1659
							0.7501
							0.3878
							2.3641
							2.6016
							0.5121
							0.3878
							1.9174
							1.1333
							1.7643
							0.5272
							1.5556
							0.9037
							0.9772
							0.8358
							0.3878
							2.4446
							0.4393
							0.7899
							0.9772
							0.6657
							0.6657
							0.8223
							2.7574
							0.3878
							1.454
							0.615
							0.905
							2.487
							2.485
							0.8328
							0.6363
							0.905
							0.7137
							1.1535
							1.9432
							0.8358
							11.2572
							0.6565
							2.4333
							0.4393
							1.2808
							0.4393
							1.1859
							1.1828
							1.8671
							1.6829
							3.6553
							0.8328
							1.5157
							1.0494
							3.4427
							9.516
							0.7379
							2.8905
							1.6744
							0.5272
							0.9864
							1.2349
							1.3818
							0.5121
							0.8621
							0.3878
							0.8328
							2.2942
							1.6015
							1.1535
							1.602
							0.5843
							0.4393
							1.6584
							0.5272
							0.4393
							1.0091
							2.2985
							1.0187
							2.3619
							1.0279
							0.5843
							0.4393
							1.9928
							7.0234
							0.8358
							1.8578
							0.7085
							2.1707
							1.1001
							1.4936
							1.1815
							1.3993
							0.4393
							0.5843
							1.3749
							0.5272
							0.9894
							0.5843
							1.4244
							1.3193
							0.905
							1.1638
							0.4393
							2.8744
							2.1221
							1.5667
							0.7085
							3.6337
							0.8223
							0.4393
							0.8621
							3.1722
							0.615
							0.7501
							2.1434
							0.4393
							2.1948
							0.8786
							0.4393
							1.7078
							0.4393
							0.5272
							0.5843
							0.5843
							0.6657
							7.2309
							4.9373
							3.8377
							1.2349
							0.4393
							2.249
							7.6
							8.1256
							0.6565
							2.1795
							0.5272
							0.5272
							2.9308
							5.2297
							5.1383
							3.2461
							5.229
							1.4425
							0.9772
							2.8048
							2.6445
							3.7913
							1.8873
							1.5783
							2.2179
							2.2521
							2.4884
							0.4393
							1.518
							1.35
							1.223
							4.8322
							1.7319
							2.6393
							1.1333
							2.3208
							0.6657
							1.2642
							1.8873
							0.5272
							2.1156
							2.9595
							2.683
							5.9463
							2.6353
							3.8718
							2.2985
							7.5344
							1.2777
							0.5272
							2.3403
							1.5157
							8.8361
							1.0586
							4.0481
							1.2001
							3.8289
							2.4623
							0.3878
							0.4393
							1.1123
							4.3786
							2.5282
							0.5121
							1.4222
							1.3298
							4.383
							5.1679
							2.2494
							0.7807
							1.3298
							0.8848
							1.0738
							0.5272
							0.7085
							4.1611
							1.588
							2.9547
							2.5593
							6.2688
							1.1535
							4.5701
							3.2147
							3.343
							4.0079
							1.899
							1.6076
							3.7729
							4.9243
							0.9772
							6.8404
							0.5272
							0.4393
							1.0014
							6.7248
							0.9343
							2.7119
							5.7044
							1.631
							5.4602
							1.1228
							5.9009
							2.8813
							1.0738
							0.6565
							0.7085
							6.8085
							8.4869
							0.4393
							7.3922
							2.0824
							1.8578
							2.6743
							4.2782
							1.9359
							8.011
							2.6717
							1.6602
							0.7029
							0.7709
							4.208
							3.4156
							0.6565
							4.6537
							0.7807
							1.7202
							1.143
							3.8396
							5.0559
							0.3878
							5.9682
							1.3823
							1.2436
							0.4393
							2.2306
							2.4162
							0.3878
							0.8223
							0.5121
							2.981
							0.5843
							1.5263
							0.7379
							1.402
							0.5121
							1.4613
							3.38
							0.905
							5.2604
							1.9295
							2.2372
							3.5814
							3.6376
							3.4505
							13.444
							1.2122
							0.5843
							0.4393
							2.0237
							0.6565
							0.905
							0.908
							0.7085
							1.0813
							2.3293
							0.905
							2.3858
							1.3328
							1.64
							4.3185
							1.6361
							2.228
							2.085
							0.4393
							3.2963
							1.1638
							1.3517
							0.4393
							1.6308
							2.7124
							2.3213
							3.2313
							2.3921
							0.7029
							0.3878
							1.9043
							0.5843
							6.8663
							0.5121
							2.7679
							3.6665
							0.905
							0.4393
							2.7527
							3.0003
							0.5121
							1.9712
							1.6855
							2.2008
							0.3878
							1.5827
							3.0629
							0.615
							5.3117
							1.1015
							1.648
							0.5272
							6.3331
							2.4657
							2.8329
							0.5121
							2.0832
							3.844
							1.1106
							4.4281
							1.4515
							2.9661
							1.4252
							2.7692
							6.4385
							2.9154
							0.5272
							0.6363
							3.139
							1.5035
							0.4393
							2.9627
							3.1105
							1.0187
							0.8328
							2.4046
							0.4393
							0.615
							2.888
							1.9717
							2.2784
							3.0673
							1.4742
							3.0593
							1.4674
							3.5523
							1.6729
							2.9228
							3.1722
							1.4834
							0.8358
							3.5937
							0.4393
							1.1333
							0.6565
							5.0609
							0.4393
							5.3205
							5.5
							1.3454
							0.3878
							3.5207
							3.6629
							2.8817
							0.7379
							2.4859
							0.8786
							1.2865
							1.8351
							0.9601
							3.532
							0.8743
							4.5012
							2.4124
							1.2659
							2.7326
							3.4271
							0.7085
							1.6265
							0.6657
							0.6565
							0.5414
							5.554
							0.7807
							0.5121
							4.2901
							5.885
							1.1106
							0.9435
							0.8621
							0.615
							2.0481
							6.8145
							4.7245
							1.4313
							3.3263
							1.3885
							0.7899
							0.4393
							1.3793
							0.7899
							3.0642
							0.5843
							2.6898
							0.9465
							1.8391
							3.3715
							1.0157
							0.3878
							0.46
							0.7379
							0.3878
							1.2287
							4.2072
							4.5506
							2.7327
							4.2984
							1.6059
							2.7986
							0.4393
							0.6565
							0.7029
							0.3878
							2.8672
							0.908
							1.4425
							1.2966
							1.3793
							2.2521
							1.5034
							1.5193
							2.7643
							1.5971
							2.3833
							0.615
							0.7907
							1.0543
							1.6436
							2.2263
							1.6829
							1.4178
							0.5272
							1.1333
							2.9084
							1.6142
							1.5556
							1.9087
							0.5843
							2.1231
							3.9022
							0.3878
							0.9894
							3.8595
							1.9209
							0.5121
							0.5121
							0.615
							1.1834
							1.5451
							2.304
							0.3878
							3.0725
							0.8848
							3.2936
							1.493
							1.7402
							0.4393
							0.8358
							2.0915
							2.1861
							2.1487
							2.2757
							0.5843
							1.2059
							1.0292
							1.5222
							0.3878
							5.029
							0.5272
							2.0233
							1.3564
							1.1828
							0.7501
							0.5121
							2.0329
							1.8095
							1.7349
							1.5022
							1.7931
							2.1825
							0.3878
							2.381
							0.905
							3.1298
							0.5272
							0.7693
							0.615
							1.5822
							1.3059
							2.6074
							1.9087
							1.472
							0.3878
							1.5464
							1.2777
							2.4884
							1.3818
							1.0323
							0.7501
							1.6505
							0.9881
							1.1187
							1.5623
							0.5843
							0.6363
							0.905
							0.5843
							1.1106
							0.7085
							0.5121
							1.0962
							1.1817
							2.6911
							0.8848
							0.5121
							2.6791
							0.5843
							1.7784
							0.957
							0.6358
							6.6677
							1.0279
							1.2781
							1.9712
							0.9223
							2.0492
							1.7
							0.8328
							1.4915
							0.6565
							1.1045
							2.3053
							1.5366
							0.3878
							0.5272
							0.7029
							0.9881
							2.905
							0.4393
							0.5121
							0.8223
							1.7231
							1.0677
							1.8588
							1.6798
							1.1828
							0.7029
							1.3945
							1.2257
							0.8621
							2.899
							1.1795
							1.0586
							0.7085
							1.5464
							1.0091
							0.8328
							1.6118
							1.829
							1.4616
							2.0723
							0.5272
							1.7152
							0.6896
							2.7436
							2.0301
							1.6181
							0.8621
							2.0953
							1.9401
							0.8415
							1.353
							5.1733
							0.8223
							1.3702
							1.2558
							1.4344
							2.168
							3.4481
							1.8112
							0.748
							1.973
							0.8358
							0.9664
							1.6049
							1.0543
							0.7899
							0.7085
							1.3057
							1.8855
							1.1106
							0.7085
							2.5258
							1.3328
							1.5263
							1.4081
							1.0677
							1.5249
							1.2257
							1.9043
							0.6657
							1.196
							0.8358
							1.3172
							0.3878
							2.9766
							1.1828
							0.7899
							2.9743
							1.1015
							1.6173
							4.7036
							1.0157
							3.0685
							1.0574
							1.0465
							1.6505
							0.8328
							1.542
							0.615
							0.7606
							0.7085
							0.8328
							1.2244
							2.1467
							1.5678
							2.4402
							2.3848
							0.9864
							0.8743
							0.4393
							1.2672
							1.7964
							1.1015
							4.5044
							0.9664
							1.1238
							1.3591
							0.6565
							2.8909
							0.5843
							0.3878
							1.6315
							0.853
							3.5962
							1.2652
							0.4393
							3.4509
							0.905
							0.7807
							0.5121
							1.7385
							1.0292
							0.9772
							0.905
							2.216
							1.075
							0.9343
							1.1308
							0.5272
							1.1565
							0.6657
							0.8328
							1.3885
							2.5497
							0.5843
							1.8242
							3.9528
							0.7085
							2.8452
							0.6565
							2.2826
							0.3878
							1.951
							0.3878
							0.6657
							0.8328
							2.4461
							0.7606
							1.1522
							0.5843
							1.1828
							1.1627
							0.6657
							1.4425
							0.7899
							3.2486
							0.7029
							2.4963
							1.255
							1.6198
							0.7029
							1.2808
							0.4393
							0.6363
							1.1828
							1.9424
							0.9037
							2.6301
							0.3878
							1.3298
							0.7085
							1.1015
							0.8743
							0.908
							0.5121
							0.957
							2.806
							2.8453
							1.1522
							2.4162
							1.9566
							1.3943
							1.5468
							0.4393
							0.4393
							1.6051
							2.2783
							0.7379
							2.9737
							0.5272
							1.6107
							0.4393
							1.1817
							0.7807
							2.7727
							0.7085
							2.2928
							0.5272
							0.5843
							0.5843
							0.7085
							1.9038
							2.4045
							1.0014
							0.5121
							1.7441
							0.3878
							1.3915
							0.9864
							1.3298
							1.5329
							4.0457
							0.7807
							0.5272
							2.1749
							1.5522
							0.9864
							0.6565
							0.9945
							1.5157
							0.5843
							1.14
							1.1565
							1.0813
							0.4393
							0.615
							2.0408
							2.2508
							0.4393
							0.4393
							0.3878
							2.1561
							0.4393
							0.4393
							1.5849
							0.4393
							1.8151
							0.5272
							2.0002
							0.4393
							0.9772
							0.9332
							1.2979
							3.6388
							1.4503
							0.9864
							1.0813
							1.692
							3.8126
							2.2578
							1.7936
							2.0422
							1.378
							1.3401
							0.46
							0.7029
							0.3878
							0.6657
							2.2252
							4.9225
							1.4521
							0.7606
							2.1156
							2.4459
							2.0882
							0.3878
							0.9332
							2.5203
							2.0312
							1.4945
							0.3878
							1.543
							3.2418
							0.7085
							0.4393
							0.6657
							1.1045
							2.039
							0.4393
							0.8743
							1.3071
							2.7715
							0.8786
							3.4113
							0.5121
							2.2035
							0.3878
							0.5272
							0.5121
							0.5843
							0.7807
							0.905
							1.1508
							3.8618
							0.957
							1.8671
							1.1522
							1.35
							0.6363
							0.908
							1.0323
							0.5272
							0.7807
							2.4816
							1.4075
							0.4393
							1.7748
							0.615
							0.5843
							0.5272
							0.6657
							0.3878
							0.9772
							1.752
							3.1737
							0.7501
							1.433
							0.4393
							0.4393
							2.9756
							1.4673
							3.0576
							2.5177
							0.3878
							0.5843
							0.6565
							1.1834
							1.2086
							1.7
							1.3591
							2.2197
							1.5035
							2.4796
							3.9098
							0.4393
							3.8185
							0.5843
							3.264
							0.8743
							2.7251
							0.9465
							0.4393
							1.3885
							1.0292
							1.1106
							0.5843
							1.378
							0.7606
							0.9037
							0.5121
							0.9664
							2.4397
							2.347
							0.6565
							0.8786
							1.2471
							1.3858
							0.7085
							2.9996
							0.8786
							0.7085
							0.5843
							0.3878
							0.4393
							0.905
							0.8328
							1.0756
							0.5414
							1.454
							2.7496
							0.4393
							0.46
							1.5035
							0.7606
							0.3878
							1.1137
							0.615
							0.8192
							1.3713
							1.3622
							0.7899
							2.0579
							0.7807
							0.46
							2.8307
							3.4708
							0.5843
							0.4393
							0.5843
							1.9953
							4.0461
							0.8848
							3.0488
							0.7807
							0.615
							0.5272
							0.9465
							0.5121
							0.7379
							4.6735
							0.5635
							0.4393
							0.615
							0.4393
							1.0292
							2.8799
							0.6565
							0.4393
							0.3878
							0.5272
							0.3878
							3.0578
							0.3878
							0.4393
							3.2392
							0.3878
							0.4393
							0.4393
							2.7284
							1.4637
							1.255
							0.4393
							0.5121
							0.615
							3.2787
							0.4393
							0.4393
							0.7501
							0.8328
							1.9742
							0.9664
							0.9945
							3.0866
							0.5121
							4.6576
							0.7807
							0.7807
							2.8648
							0.6565
							4.9484
							0.3878
							0.9037
							1.9937
							4.1289
							3.9567
							0.5121
							1.14
							0.5121
							1.1817
							0.3878
							2.7611
							1.0091
							2.3506
							0.7501
							1.6707
							0.3878
							0.4393
							3.0423
							2.2858
							0.4393
							1.5494
							2.6781
							4.0901
							1.0708
							0.5843
							0.3878
							0.7085
							2.15
							1.8885
							0.5272
							1.1684
							0.7085
							0.5121
							0.7379
							4.8782
							0.3878
							2.6542
							0.3878
							1.0813
							2.9185
							1.7643
							1.3945
							1.7983
							2.3186
							1.0465
							0.5272
							2.8046
							0.4393
							2.1021
							2.5188
							0.3878
							1.9362
							1.2159
							1.2055
							0.6896
							1.4123
							0.4393
							0.4393
							1.7922
							1.2672
							1.0813
							1.9192
							4.7283
							1.4208
							1.2452
							2.2639
							0.7907
							4.115
							0.957
							1.3666
							2.6113
							0.6657
							0.3878
							0.7807
							0.3878
							0.5843
							1.4407
							2.6542
							0.9465
							2.4258
							0.3878
							1.3057
							1.5985
							0.6363
							1.3071
							0.9986
							1.9724
							0.3878
							1.533
							0.4393
							0.4393
							0.7029
							0.5272
							0.615
							1.6278
							1.4313
							0.7606
							3.5513
							0.7379
							1.0837
							3.2496
							1.6693
							0.5121
							0.5272
							0.6565
							2.1143
							1.0543
							1.2576
							3.2698
							0.5121
							1.1737
							1.7122
							1.0543
							0.6565
							2.4889
							0.5843
							0.5121
							2.9455
							0.9223
							1.0323
							0.9772
							2.6033
							0.7379
							2.3296
							1.3057
							0.6363
							0.7379
							2.7087
							1.845
							2.2704
							2.0838
							0.4393
							2.3788
							1.1981
							1.2055
							1.4117
							1.1815
							1.7414
							0.7807
							0.5843
							0.7085
							1.0813
							1.5442
							4.692
							1.0813
							1.7092
							1.0586
							0.3878
							0.8223
							2.0477
							0.6657
							3.8613
							2.8886
							0.7379
							2.1423
							1.1828
							0.9343
							0.4393
							1.5985
							1.4425
							3.4706
							2.2879
							2.0329
							0.8621
							1.4208
							2.8681
							1.9968
							0.5843
							1.6308
							2.1068
							1.1187
							1.7152
							0.7085
							6.9258
							1.5967
							0.5272
							3.7974
							0.4393
							2.7138
							1.1737
							1.6673
							1.1106
							2.9425
							0.5272
							2.1911
							0.7899
							1.1834
							1.5263
							1.3364
							0.615
							1.7319
							2.8532
							1.3945
							0.8621
							0.3878
							0.5121
							0.8743
							0.4393
							0.5843
							1.4891
							4.681
							1.0292
							2.4503
							1.2576
							2.5078
							1.5022
							3.9689
							0.4393
							1.4779
							0.3878
							1.35
							0.615
							1.1095
							0.5272
							1.4401
							1.645
							1.3818
							2.8384
							2.7081
							0.8328
							2.1007
							0.7606
							2.0219
							1.5088
							0.3878
							0.8358
							0.6363
							1.0586
							1.3803
							0.3878
							1.255
							1.5434
							2.1572
							1.3885
							0.7693
							0.7085
							2.1046
							1.4754
							1.6623
							0.5843
							1.5066
							1.7227
							0.3878
							2.2254
							1.1228
							1.0586
							0.7907
							0.6565
							3.241
							3.8955
							2.0821
							0.9465
							1.9222
							1.2672
							2.2399
							0.957
							0.9772
							0.5121
							0.3878
							0.8786
							2.1936
							1.1535
							0.6657
							2.4859
							1.1106
							3.9578
							2.1475
							0.7085
							1.4208
							2.1813
							3.1393
							8.3041
							0.9343
							0.3878
							1.9827
							0.6657
							1.3342
							0.853
							0.3878
							0.6565
							0.3878
							2.5401
							2.406
							0.6363
							0.905
							1.9553
							3.7864
							1.7713
							0.4393
							0.4393
							0.8192
							0.3878
							1.5486
							0.8786
							0.8621
							0.7501
							3.0044
							0.5843
							1.0279
							1.2987
							1.0465
							0.3878
							1.1535
							0.8743
							0.9465
							1.645
							1.7244
							0.4393
							1.7122
							0.7379
							0.9343
							2.085
							2.9984
							2.9063
							2.378
							0.7501
							1.2701
							2.9594
							1.1208
							2.0885
							0.4393
							1.5862
							1.6662
							2.5975
							1.1422
							0.6565
							0.5121
							0.5843
							0.9986
							0.853
							0.6565
							0.9864
							0.615
							0.3878
							2.1412
							0.7029
							1.4607
							2.6945
							2.6848
							0.46
							0.5272
							0.9945
							0.4393
							0.5121
							1.0813
							1.1535
							2.2587
							0.4393
							2.4228
							2.4611
							2.2574
							0.5121
							0.3878
							2.7215
							1.0813
							4.0116
							1.7643
							0.5729
							1.3672
							1.1859
							0.7085
							0.5729
							0.4393
							1.5667
							0.3878
							0.6565
							0.9658
							1.964
							0.4393
							0.3878
							1.6076
							0.3878
							0.7029
							0.46
							0.4393
							0.5272
							0.8358
							0.5272
							1.3071
							0.8358
							0.615
							1.2869
							0.7085
							1.402
							0.8415
							0.5843
							3.3377
							1.0758
							0.5843
							0.5121
							2.0675
							1.2708
							1.3298
							0.5272
							0.853
							1.4742
							0.3878
							4.758
							4.0129
							1.3701
							1.8242
							0.6657
							1.626
							2.3121
							2.2179
							0.9772
							1.6056
							0.3878
							1.0323
							3.1647
							0.8621
							1.859
							3.2768
							1.9961
							0.4393
							0.4393
							1.5714
							2.9504
							1.09
							0.5272
							1.9371
							0.5272
							0.7501
							0.8358
							1.195
							2.1143
							1.6579
							0.3878
							0.5121
							0.7029
							1.1909
							0.615
							2.8743
							1.4573
							0.5843
							1.4344
							2.2906
							0.9894
							0.3878
							0.3878
							3.9542
							2.1143
							1.1839
							0.8328
							4.7263
							0.3878
							0.5414
							0.7029
							2.856
							1.1137
							1.2315
							2.0955
							2.4136
							0.5272
							2.5028
							0.5843
							1.6295
							2.4916
							0.957
							5.996
							0.9465
							0.8786
							1.5985
							2.4807
							0.7029
							1.5613
							0.7899
							1.1333
							0.5843
							0.5843
							1.5263
							0.957
							0.5121
							0.8328
							1.8058
							2.1699
							0.8328
							1.3885
							0.5121
							0.8859
							1.181
							2.2197
							1.9532
							2.1781
							1.0962
							1.7
							3.7493
							0.4393
							0.853
							1.4624
							0.6363
							0.7029
							0.5121
							2.608
							1.6468
							1.6829
							0.3878
							0.3878
							0.4393
							1.3301
							0.5272
							0.6363
							0.8621
							2.3971
							2.659
							2.1546
							2.6322
							0.615
							1.9385
							2.4657
							2.2164
							2.7298
							4.2771
							1.0279
							2.4363
							3.708
							2.6374
							1.8373
							0.7899
							4.3397
							1.6531
							2.2498
							0.8621
							1.381
							1.2055
							1.2257
							2.0758
							1.3465
							1.1817
							3.2599
							2.6108
							0.8621
							1.7081
							0.4393
							1.1866
							1.9742
							0.8223
							0.4393
							1.0962
							1.0292
							0.8621
							1.2244
							1.3193
							3.466
							0.4393
							0.9465
							1.7451
							2.1865
							2.3612
							3.4945
							0.5121
							0.7807
							0.3878
							1.0758
							0.8358
							3.5682
							1.1015
							0.7085
							2.7215
							0.3878
							3.971
							0.7807
							1.405
							0.6657
							1.3298
							3.2441
							3.8189
							0.8621
							0.6657
							2.7264
							1.7363
							1.2132
							0.7379
							1.4742
							0.3878
							0.615
							1.14
							2.7392
							0.9465
							0.7606
							1.7319
							0.7501
							1.7
							0.7379
							1.2979
							0.7029
							2.3821
							0.4393
							1.2287
							0.3878
							0.3878
							1.1565
							0.3878
							0.5843
							0.5843
							0.8848
							2.8371
							0.805
							4.0076
							2.9319
							0.7085
							0.5843
							1.4834
							3.1034
							0.615
							1.5486
							0.9465
							0.7907
							2.0967
							4.2998
							1.14
							2.963
							1.8915
							5.259
							0.615
							2.0728
							0.4393
							0.5121
							0.6657
							2.6719
							4.616
							1.9577
							0.7029
							0.905
							0.9223
							0.6657
							0.3878
							1.3622
							0.5272
							2.8091
							0.7501
							0.5121
							0.3878
							0.8223
							0.8223
							1.4187
							0.7029
							1.1422
							1.0091
							1.402
							0.7029
							0.8743
							0.5843
							1.0187
							0.4393
							2.2294
							0.905
							4.4582
							1.6879
							0.5121
							0.7085
							0.6258
							1.7748
							1.5186
							1.1106
							0.3878
							0.7085
							0.3878
							1.6505
							0.7379
							1.4222
							1.1106
							1.637
							1.1535
							3.9094
							0.9986
							0.5121
							0.9142
							0.5843
							1.3672
							0.5121
							2.0987
							0.4393
							0.9343
							0.8328
							0.905
							0.5843
							1.3486
							5.6482
							0.4393
							0.8358
							0.6363
							2.9495
							1.3701
							1.8261
							0.5121
							1.9152
							1.3364
							1.7
							2.0329
							1.2244
							0.6565
							2.9584
							2.7142
							0.7379
							0.905
							1.7337
							0.7501
							0.3878
							1.2845
							0.5843
							3.4022
							1.2055
							1.2498
							0.5121
							0.8786
							0.8
							1.3364
							0.9894
							1.2672
							0.7379
							1.4435
							1.35
							0.6657
							0.6657
							0.3878
							0.6657
							0.8328
							0.4393
							2.9783
							0.7085
							0.4393
							1.4742
							0.975
							0.5121
							0.8848
							2.3857
							0.7085
							0.9864
							0.905
							2.5233
							0.5843
							0.3878
							1.1981
							0.4393
							0.5843
							0.8328
							1.3885
							0.4393
							3.381
							0.3878
							1.7933
							2.447
							2.2157
							0.4393
							0.7379
							1.4195
							0.3878
							0.7807
							0.5272
							0.4393
							1.3583
							2.4174
							1.0091
							0.7807
							1.255
							1.143
							0.908
							2.436
							1.1187
							1.5073
							1.2556
							1.0586
							1.1565
							2.1528
							3.5562
							0.7807
							0.5272
							0.8743
							0.5272
							0.5635
							0.4393
							0.957
							1.7601
							2.921
							2.473
							1.9815
							1.0258
							2.0023
							2.487
							2.9228
							1.0157
							1.3088
							4.5766
							1.4779
							1.428
							0.9223
							0.615
							0.5843
							8.2357
							0.3878
							0.5121
							2.1448
							0.3878
							0.4393
							0.7029
							1.1137
							4.7469
							0.5272
							2.5845
							0.7899
							2.4628
							1.0997
							0.46
							1.2558
							4.4462
							1.6173
							1.9631
							1.0091
							3.672
							0.5121
							0.5272
							0.5843
							1.195
							2.3203
							1.5305
							5.2331
							1.0274
							0.9037
							1.4624
							0.5121
							1.7063
							2.4228
							3.9528
							1.7293
							1.2926
							2.137
							2.7369
							2.4026
							0.5121
							0.6363
							0.4393
							1.0574
							3.4125
							1.5035
							0.9864
							1.5263
							1.1001
							0.9142
							4.9575
							0.3878
							0.5843
							0.5272
							1.0779
							1.1731
							0.5843
							0.4393
							0.4393
							6.0398
							1.9664
							5.7616
							2.0728
							3.3441
							0.3878
							5.4032
							0.6657
							1.2642
							4.5424
							0.9142
							1.0813
							3.238
							0.4393
							1.4208
							1.8229
							2.4431
							0.4393
							2.3121
							0.3878
							1.4287
							2.0434
							2.6559
							1.2777
							1.752
							0.9465
							1.8759
							1.9565
							4.4523
							0.7379
							0.4393
							0.5843
							1.195
							0.9664
							0.9142
							4.602
							0.3878
							0.7807
							0.5843
							1.8268
							4.4459
							0.5843
							1.93
							0.4393
							1.3945
							0.4393
							1.0103
							0.4393
							0.9872
							0.5121
							2.8445
							0.6657
							1.3057
							0.5843
							1.405
							1.4394
							0.7501
							1.1228
							1.8793
							4.0393
							1.4515
							1.1045
							1.4729
							1.6492
							1.1815
							0.7501
							0.4393
							2.3935
							0.3878
							1.2764
							0.9864
							1.0813
							1.7669
							0.5414
							0.8358
							3.2662
							0.9601
							0.615
							0.7807
							0.5843
							0.5272
							3.6174
							0.5843
							1.9117
							0.615
							3.2125
							1.0708
							1.9607
							0.7029
							0.7379
							1.1228
							1.1333
							2.0195
							2.6442
							0.7899
							0.7807
							1.5915
							0.6565
							2.1156
							1.8561
							0.8358
							1.3897
							2.4682
							0.957
							1.14
							1.0187
							0.9435
							1.14
							2.7277
							1.3915
							0.6657
							5.0772
							2.0224
							2.0265
							0.5272
							0.5843
							1.0586
							3.0169
							0.4393
							0.3878
							1.2556
							1.0623
							1.2244
							0.7029
							0.6657
							0.8621
							2.8695
							0.3878
							0.6363
							2.4735
							0.7606
							1.2001
							0.4393
							0.3878
							1.3793
							0.8328
							0.8848
							0.9601
							1.6284
							0.3878
							1.3781
							0.8223
							0.5121
							1.1535
							0.5121
							1.35
							1.6471
							1.0843
							0.7029
							2.1931
							1.454
							0.9864
							0.5272
							0.4393
							0.8507
							1.0677
							1.3179
							1.3965
							1.0323
							1.3296
							0.7085
							1.7964
							0.5272
							2.6395
							4.2169
							4.2351
							0.7379
							0.6363
							0.615
							0.7807
							2.1609
							0.7907
							1.0292
							1.0708
							1.0738
							0.6565
							0.7085
							0.7029
							0.8848
							0.4393
							0.8936
							2.8631
							1.4607
							2.3733
							1.6164
							9.597
							0.798
							1.5157
							0.3878
							0.4393
							0.3878
							0.8328
							0.4393
							2.0093
							1.143
							2.8125
							2.0275
							1.3818
							1.255
							0.5121
							4.4822
							1.74
							1.1737
							2.7276
							3.0196
							5.5198
							0.886
							1.0677
							0.8621
							0.7501
							3.1443
							2.9256
							1.9846
							1.5179
							3.009
							1.353
							0.5121
							1.6988
							1.4166
							0.4393
							0.3878
							0.905
							1.0494
							0.46
							1.1522
							1.193
							0.4393
							0.4393
							0.4393
							0.9945
							1.0687
							2.1329
							0.9664
							2.6423
							1.5236
							2.3277
							0.3878
							1.4208
							1.3456
							0.3878
							1.3243
							1.3298
							0.7171
							4.6719
							0.6657
							5.8274
							0.7379
							0.3878
							0.3878
							0.7085
							0.6565
							3.6051
							0.905
							1.7813
							0.7085
							6.0666
							1.5855
							1.1859
							1.3701
							4.0331
							1.454
							1.6389
							4.8934
							1.8679
							0.8358
							1.4729
							4.9065
							0.7085
							1.0813
							0.4393
							3.3954
							0.4393
							1.9424
							0.615
							0.7907
							1.5648
							0.4393
							0.905
							0.9772
							1.3793
							0.5843
							1.0274
							0.3878
							4.6754
							4.7794
							0.8328
							0.3878
							0.3878
							2.1987
							1.0813
							1.6278
							0.8138
							0.4393
							1.6693
							1.7415
							3.7444
							1.5437
							1.4374
							0.8848
							2.9237
							2.327
							0.9772
							0.5843
							1.5936
							2.2559
							1.5757
							0.4393
							0.615
							1.2055
							3.4607
							0.8358
							0.7807
							0.615
							0.5272
							1.4415
							0.6565
							1.6373
							0.5121
							2.295
							1.752
							1.9264
							2.0073
							0.6363
							1.0279
							3.3306
							1.8664
							1.5667
							9.5708
							2.1143
							1.5116
							0.8328
							0.3878
							0.7085
							0.5272
							1.3179
							0.9664
							0.7501
							3.9768
							0.4393
							0.4393
							0.5272
							0.3878
							0.5121
							0.5843
							2.3041
							0.7807
							1.358
							1.8298
							4.3483
							0.957
							1.1522
							0.5272
							0.6565
							1.1565
							1.3071
							2.0864
							1.2764
							0.5843
							1.4742
							1.8393
							1.9064
							0.3878
							1.3486
							0.4393
							1.5208
							0.6565
							0.5272
							3.2256
							0.8192
							1.1001
							0.4393
							1.5139
							1.6388
							0.3878
							1.9537
							0.6565
							2.5168
							0.5121
							2.88
							0.4393
							5.0168
							3.2547
							0.5843
							0.6363
							1.0091
							3.0887
							1.6052
							1.243
							0.7907
							0.8358
							1.6157
							0.5272
							1.6217
							2.3068
							0.9945
							1.1187
							0.4393
							0.5121
							0.8358
							2.1139
							0.5843
							1.35
							0.7907
							2.3017
							1.8041
							3.0173
							2.1773
							0.7807
							2.9941
							1.0962
							1.2213
							1.0962
							2.8313
							1.1001
							1.5263
							0.4393
							0.6657
							1.4807
							1.3071
							1.2777
							1.9489
							0.9245
							2.3506
							1.7578
							0.5843
							0.7899
							6.8181
							4.0941
							0.5121
							0.4393
							0.8848
							2.5685
							2.2787
							2.5947
							0.6258
							0.7807
							2.6636
							4.2942
							2.888
							0.5843
							0.4393
							5.4421
							1.847
							1.3902
							2.2638
							0.9536
							2.6669
							4.0768
							0.6657
							0.7807
							0.5121
							3.7635
							1.255
							6.2534
							1.3071
							0.853
							1.35
							1.4138
							0.5272
							0.7807
							1.481
							1.3915
							0.5272
							0.7807
							0.4393
							0.9435
							0.5272
							1.9338
							1.0279
							0.3878
							3.3532
							2.0443
							1.1137
							1.615
							1.6602
							0.615
							1.4746
							6.1274
							3.0586
							0.4393
							0.3878
							3.0763
							0.5272
							1.3587
							1.776
							1.1828
							1.8225
							2.1915
							2.4079
							0.9945
							3.8462
							3.7881
							3.101
							0.4393
							1.0323
							3.5914
							0.5843
							3.4002
							2.8489
							1.0586
							0.6565
							1.1909
							0.6565
							3.5882
							0.6657
							0.8848
							6.2601
							1.4287
							0.5121
							0.7907
							0.4393
							0.4393
							0.3878
							0.6657
							0.8621
							0.7606
							2.5698
							2.0758
							2.2814
							0.4393
							0.615
							0.5843
							1.0384
							0.4393
							0.4393
							0.5272
							0.8621
							1.8966
							3.2345
							3.941
							0.7085
							3.7996
							2.256
							1.8866
							1.8326
							1.0384
							0.5121
							0.4393
							0.6363
							1.7814
							1.8442
							2.708
							1.4381
							0.7501
							1.949
							3.6978
							1.4689
							0.8192
							0.4393
							2.582
							1.4834
							0.7907
							2.5286
							0.7085
							1.5127
							2.0068
							1.4571
							1.9087
							1.5556
							1.3101
							0.6363
							3.622
							0.6565
							1.5137
							6.3925
							2.9063
							0.3878
							3.0405
							2.8664
							1.5866
							1.5849
							0.7029
							1.3088
							2.2112
							2.1768
							0.7907
							0.8328
							1.3447
							0.3878
							2.689
							0.9536
							2.5072
							3.4886
							2.0775
							1.7227
							2.0636
							0.46
							3.9623
							0.8415
							0.7501
							1.5085
							0.853
							0.4393
							2.4432
							3.9669
							1.1187
							0.5843
							0.5843
							1.2852
							0.9945
							4.225
							1.2055
							0.7029
							1.0813
							0.4393
							1.9087
							0.7807
							1.2116
							1.2498
							1.5127
							0.908
							1.255
							1.0586
							1.0323
							2.6373
							1.0813
							2.1575
							0.8328
							2.085
							2.435
							1.9616
							1.3364
							2.994
							1.3257
							1.0623
							0.8192
							5.3101
							1.1603
							4.1592
							1.3202
							1.4624
							2.2172
							0.7606
							1.3713
							0.8328
							0.905
							1.9502
							1.8763
							0.6363
							0.4393
							2.5085
							2.3287
							1.8456
							0.5843
							1.7345
							1.9607
							0.4393
							3.2708
							1.7293
							1.1565
							4.6733
							0.4393
							1.4825
							0.5272
							0.9142
							1.5293
							1.6988
							6.0021
							1.1535
							1.5936
							1.6997
							2.0622
							0.8621
							0.7807
							0.5272
							1.1535
							0.5121
							0.3878
							1.143
							0.4393
							2.0053
							1.4193
							0.7807
							2.4765
							1.2055
							4.2179
							0.853
							1.402
							0.3878
							0.5121
							0.5121
							0.7899
							1.1015
							2.7211
							0.5121
							0.7085
							0.615
							0.6657
							5.0443
							2.5967
							2.3923
							5.4164
							0.8328
							0.7501
							1.378
							0.5843
							0.3878
							0.3878
							4.2683
							0.5272
							1.1627
							4.1142
							1.1622
							1.3071
							5.5877
							3.7536
							1.5157
							4.2481
							0.7606
							2.1943
							2.2389
							3.5571
							0.5843
							2.8058
							0.9343
							1.6076
							4.2901
							0.8328
							3.5765
							1.7
							0.7501
							1.14
							3.8656
							3.2704
							0.3878
							0.8415
							0.4393
							1.2244
							1.2055
							1.6525
							2.4643
							2.3304
							0.9142
							2.3847
							1.0091
							0.8848
							2.9919
							0.7807
							0.5843
							2.267
							1.2588
							4.3696
							0.4393
							1.4607
							1.1684
							0.5121
							0.7085
							1.7678
							3.9719
							1.4459
							1.2723
							1.2086
							0.9881
							1.523
							2.8091
							1.213
							0.3878
							1.6082
							0.6363
							3.3222
							1.8561
							1.4313
							3.3041
							0.6565
							0.6258
							4.6255
							5.4224
							0.7501
							1.1045
							0.8621
							1.3364
							0.6565
							0.3878
							3.4463
							3.9957
							0.9435
							2.6497
							0.8328
							0.4393
							0.7116
							2.7338
							1.943
							0.6451
							4.9985
							1.7701
							0.7899
							3.0108
							0.6363
							4.1845
							1.0292
							2.4057
							0.7379
							1.9056
							2.5203
							0.5843
							0.5121
							0.5843
							1.6932
							3.1253
							3.0764
							0.9664
							2.7955
							0.9864
							1.897
							0.8328
							0.5843
							1.5939
							1.668
							2.1099
							0.3878
							1.2672
							0.615
							2.0331
							2.7593
							6.6305
							0.8358
							1.6468
							0.5843
							0.7116
							1.402
							3.5581
							1.9712
							3.0098
							0.5121
							0.7379
							0.615
							1.8685
							1.847
							1.0543
							1.0758
							1.7227
							0.4393
							1.9649
							2.09
							2.029
							0.9894
							4.3806
							0.3878
							4.6224
							2.7942
							0.4393
							0.9435
							1.402
							1.5556
							4.9542
							3.6956
							1.3945
							7.195
							0.3878
							8.8779
							1.0187
							2.0607
							3.0117
							4.758
							1.4807
							0.5729
							3.1902
							1.9485
							0.5272
							2.2197
							1.4305
							0.7807
							2.2194
							0.3878
							1.6173
							0.7899
							3.2487
							2.3965
							0.9945
							0.5272
							2.2038
							0.8621
							0.6565
							0.9945
							2.1602
							0.9864
							2.9087
							2.4215
							3.7541
							0.3878
							0.8621
							4.8982
							2.9333
							1.0292
							2.6021
							0.4393
							2.9858
							1.7831
							0.7606
							0.3878
							4.2748
							1.6109
							1.0931
							1.3162
							5.0222
							4.4529
							3.1444
							1.4944
							2.757
							2.1224
							0.4393
							0.8223
							1.1828
							0.3878
							4.0674
							4.6764
							1.8242
							3.6951
							6.0571
							3.2975
							2.1791
							1.5603
							0.7085
							2.4828
							1.5022
							0.3878
							1.0586
							1.6045
							2.6487
							2.5866
							1.1345
							1.2055
							1.8972
							8.4157
							0.6363
							3.5428
							0.6657
							0.8358
							0.3878
							1.0813
							1.2777
							2.3108
							3.5876
							0.9343
							0.7085
							4.3588
							0.7807
							3.0935
							0.3878
							3.9863
							3.7829
							3.0777
							3.7577
							1.0586
							1.1535
							3.7926
							3.8001
							0.7606
							0.7029
							1.0292
							1.6505
							2.9988
							1.0157
							1.0813
							1.0323
							1.2719
							0.7907
							1.23
							2.0622
							0.4393
							2.3136
							2.1009
							2.038
							2.5905
							1.6886
							1.5678
							0.8848
							1.3223
							0.5272
							0.3878
							2.2985
							0.4393
							2.1221
							1.3553
							1.2239
							2.4594
							1.3701
							1.5757
							0.5121
							4.3062
							2.0299
							0.7606
							4.5097
							0.7807
							2.0123
							0.6657
							1.2564
							1.1187
							5.95
							1.8268
							1.0997
							1.0813
							2.1051
							0.4393
							2.2754
							0.5843
							0.7907
							1.2926
							3.1163
							0.3878
							4.3375
							0.7807
							4.0956
							0.8621
							1.2055
							4.9017
							0.4393
							1.8654
							1.3298
							5.2345
							0.3878
							2.8964
							1.7759
							1.0543
							0.5414
							0.9465
							2.9854
							1.1015
							0.8328
							1.7477
							1.2322
							1.8763
							1.5236
							3.3333
							2.5056
							3.0936
							0.5843
							0.5121
							2.5732
							1.4742
							1.143
							4.1735
							0.3878
							1.2244
							5.0296
							0.5843
							2.0092
							0.7501
							0.3878
							1.0133
							1.4208
							0.7085
							1.8364
							0.7085
							0.5843
							0.4393
							0.3878
							2.145
							2.0163
							3.9431
							0.6896
							0.7029
							0.5843
							1.0586
							0.3878
							1.4772
							1.7896
							1.4178
							2.1833
							1.0292
							0.4393
							2.3733
							0.4393
							1.8708
							5.0987
							0.7085
							1.7109
							1.4305
							1.1815
							1.2257
							2.3351
							2.2341
							0.3878
							3.6939
							0.3878
							1.2672
							4.791
							2.515
							2.2557
							1.3823
							3.2112
							0.3878
							2.6912
							1.0384
							1.7415
							1.353
							0.5121
							0.6657
							1.4252
							5.1878
							1.7573
							0.7029
							0.7029
							0.9142
							1.1422
							1.2055
							1.1187
							4.358
							2.5177
							1.5263
							1.4067
							1.0384
							0.8743
							1.5556
							1.6518
							1.2556
							1.1333
							2.8262
							0.5272
							1.2244
							0.5121
							1.7236
							2.5698
							4.0481
							1.6002
							0.8223
							1.4935
							1.2642
							0.7379
							1.9056
							0.5121
							1.0323
							0.957
							0.5843
							1.1501
							4.8803
							1.4945
							0.9601
							0.4393
							4.0986
							1.0962
							0.5843
							1.7244
							0.4393
							2.0219
							0.5843
							3.745
							1.2777
							3.1879
							1.4085
							1.1333
							1.1522
							2.2919
							1.5464
							0.5121
							0.5843
							0.7899
							0.3878
							5.436
							0.9142
							0.7807
							1.8248
							0.3878
							2.1816
							1.8671
							1.4637
							0.7379
							0.7085
							1.7434
							1.258
							0.5843
							1.9773
							1.899
							1.0292
							0.957
							1.1627
							1.6956
							1.5073
							2.9322
							0.7807
							2.0224
							2.1643
							2.2814
							2.9772
							0.6565
							1.0292
							0.7807
							0.6258
							0.5272
							2.5177
							3.9248
							1.9115
							4.3457
							0.3878
							0.5272
							1.7227
							4.661
							3.7598
							0.3878
							2.2999
							1.4929
							0.6657
							1.0279
							0.7085
							1.9521
							1.0091
							2.0876
							1.2232
							1.8246
							3.1168
							1.3591
							0.5272
							2.8384
							2.6713
							0.4393
							0.5272
							1.4935
							8.5086
							6.8021
							1.3965
							0.615
							10.7258
							0.3878
							2.0285
							1.1045
							2.2057
							2.5671
							1.2204
							0.3878
							0.9772
							0.6363
							0.7116
							0.615
							0.7085
							0.9864
							2.1365
							2.5697
							0.6657
							1.3243
							2.2036
							6.3116
							2.4748
							5.6595
							2.4948
							0.5843
							4.857
							1.9438
							0.853
							2.4577
							0.8223
							0.8621
							1.2777
							0.7606
							1.4002
							1.0292
							0.7085
							0.7606
							2.2073
							3.1924
							2.2294
							2.7522
							3.1149
							1.3486
							1.6602
							0.9465
							1.3071
							0.5843
							0.7029
							2.2172
							4.4627
							1.3793
							3.6626
							0.905
							0.5843
							1.4742
							1.3298
							1.1228
							0.8786
							1.6838
							3.8714
							1.9634
							0.7085
							2.4201
							1.8885
							0.4393
							1.2257
							1.596
							0.615
							0.3878
							0.3878
							1.3071
							1.8695
							0.8786
							0.4393
							1.3298
							0.4393
							1.1603
							1.5816
							1.3272
							1.1106
							0.9037
							1.7397
							0.3878
							0.9664
							5.8125
							0.5272
							2.3411
							0.5843
							1.2672
							0.905
							1.1308
							2.132
							1.4944
							1.1859
							2.2466
							0.7618
							1.0586
							1.3793
							0.6657
							2.7164
							1.2122
							0.8223
							0.7501
							0.5843
							0.5272
							1.752
							0.7116
							0.6657
							0.4393
							4.6817
							1.5985
							1.0586
							1.85
							2.9613
							2.1677
							5.1863
							1.4178
							3.0093
							1.7936
							1.378
							0.7606
							8.0706
							2.8837
							4.907
							1.6525
							0.4393
							1.2838
							0.8328
							1.8067
							2.8239
							2.414
							1.9712
							1.0813
							1.6164
							0.6363
							1.481
							0.3878
							0.3878
							0.5843
							1.7936
							2.3733
							0.8621
							0.4393
							0.3878
							0.8621
							0.4393
							1.4313
							4.1188
							4.7788
							1.2379
							1.4584
							1.5022
							0.7379
							3.3249
							1.542
							1.2808
							1.9393
							1.2838
							2.2692
							0.9465
							1.9001
							1.0962
							2.5129
							0.615
							1.7227
							0.5272
							2.9256
							3.5676
							1.4361
							0.5272
							2.8219
							1.2808
							1.8671
							2.5144
							0.7501
							0.7379
							1.35
							2.2263
							1.6186
							1.2239
							0.5843
							0.9945
							3.0177
							13.421
							1.0323
							1.4425
							0.7085
							2.9548
							2.3713
							1.5066
							3.2337
							0.6363
							0.5121
							2.242
							0.4393
							0.5843
							0.7029
							0.8223
							0.5121
							1.0543
							0.8507
							1.7673
							1.1708
							2.4518
							1.0518
							0.8328
							1.9992
							1.5783
							0.9223
							3.0694
							2.0869
							2.1375
							0.9465
							0.615
							1.0157
							2.0194
							1.6303
							0.3878
							7.4644
							2.6848
							2.6131
							0.3878
							0.8621
							0.4393
							0.5272
							1.4462
							3.0072
							0.4393
							1.0677
							0.3878
							0.615
							1.0073
							1.3818
							1.8536
							1.5464
							1.648
							0.8993
							1.3385
							2.3572
							0.5121
							2.0641
							2.9865
							0.5121
							3.1526
							0.908
							0.5843
							0.3878
							0.615
							1.2287
							0.5121
							0.3878
							1.4983
							3.1801
							2.8615
							1.4435
							1.7006
							1.2926
							0.7807
							2.0513
							1.3793
							1.8113
							0.4393
							2.344
							1.0574
							0.5121
							1.8951
							6.8882
							1.2672
							0.8223
							1.0813
							5.4516
							0.6363
							0.8192
							2.9626
							1.1001
							1.4503
							0.7085
							0.3878
							1.7778
							1.255
							2.2056
							0.6363
							1.9807
							0.615
							0.6565
							0.615
							0.9223
							0.3878
							2.2787
							0.6363
							2.6004
							1.3298
							1.0384
							1.2556
							1.7612
							0.8848
							1.5529
							0.615
							1.5266
							0.7807
							3.5029
							0.3878
							0.6363
							1.3364
							0.8328
							1.1106
							0.5843
							0.3878
							1.4936
							0.3878
							1.0543
							0.4393
							0.5272
							1.6798
							0.4393
							1.8675
							0.8328
							0.5121
							2.3794
							0.9465
							1.0292
							0.4393
							0.7907
							0.4393
							1.0543
							0.5272
							1.9658
							1.6076
							1.3885
							1.2349
							2.5492
							2.2547
							1.0323
							0.7393
							1.1828
							2.9698
							1.3591
							1.9687
							3.9119
							3.18
							0.5843
							3.2112
							0.3878
							1.3353
							0.5843
							1.2055
							1.4834
							0.9864
							1.7122
							1.3482
							0.7807
							1.1859
							1.9302
							1.9712
							4.9775
							3.1661
							0.5843
							0.5272
							1.6492
							1.6002
							0.4393
							1.6724
							0.7807
							0.5843
							0.8223
							0.6657
							2.5807
							2.2263
							1.481
							0.615
							0.3878
							0.7379
							1.3799
							0.3878
							1.3482
							2.3572
							0.7807
							1.2152
							1.402
							0.4393
							2.4442
							2.197
							0.6657
							0.4393
							4.2025
							0.9465
							2.5017
							0.9465
							1.5157
							2.3253
							1.0813
							2.4765
							0.7029
							1.0091
							0.5843
							0.957
							0.5121
							0.7379
							1.9516
							5.1729
							1.0465
							1.4204
							1.2344
							0.7379
							1.3915
							1.4515
							1.0187
							1.4658
							0.3878
							1.2659
							0.7379
							1.405
							1.0292
							0.3878
							1.4018
							0.4393
							1.7512
							0.5272
							1.3009
							0.5843
							1.5757
							4.0392
							1.1345
							1.0465
							0.957
							1.4891
							0.7085
							0.7501
							0.615
							1.2556
							2.0871
							1.64
							1.2672
							1.4742
							0.7085
							1.1828
							2.6863
							1.5193
							0.9201
							1.64
							1.0494
							0.6657
							2.5245
							1.09
							0.7606
							0.9343
							1.1795
							1.9472
							1.4313
							2.7631
							4.2567
							1.9746
							1.0292
							1.0813
							1.2708
							0.905
							0.9881
							0.6173
							1.1106
							0.5843
							1.0907
							0.9435
							0.957
							0.6657
							0.7606
							1.9778
							0.905
							1.7774
							1.4834
							0.7807
							0.9986
							3.8978
							0.615
							2.0636
							1.4729
							3.0146
							1.8098
							1.14
							1.1333
							1.6308
							2.3923
							1.0887
							1.588
							2.1423
							1.2659
							0.46
							2.8747
							1.4313
							0.4393
							3.1383
							0.6657
							1.1708
							1.0758
							1.4891
							0.8848
							1.1817
							5.0619
							1.3591
							1.3672
							2.3344
							0.5843
							2.0224
							2.2963
							2.067
							1.1565
							3.7484
							0.7379
							1.0323
							4.1344
							2.9864
							0.7029
							1.0292
							0.5843
							1.4279
							2.8305
							0.7899
							1.14
							1.3243
							0.3878
							0.8328
							1.7588
							0.5843
							2.165
							1.7173
							0.5272
							0.4393
							1.383
							0.3878
							0.8621
							2.213
							3.671
							1.2672
							2.8108
							1.2349
							0.615
							0.905
							2.2529
							0.615
							2.6775
							0.4393
							1.3136
							1.9062
							2.0287
							0.5121
							0.4393
							0.9664
							0.5843
							0.6358
							1.1207
							1.1708
							1.4207
							5.4729
							1.1316
							2.5162
							1.8053
							0.5272
							0.905
							2.3628
							0.9465
							2.1126
							1.2679
							0.905
							0.8743
							1.5994
							1.0279
							1.5215
							2.5689
							0.4393
							1.0738
							3.6548
							1.2244
							0.5121
							0.3878
							0.5121
							0.7501
							1.6549
							0.905
							1.7429
							1.5552
							0.7085
							0.7085
							0.7379
							0.6363
							1.7643
							1.1137
							1.1079
							0.5272
							0.7379
							0.957
							0.4393
							0.7379
							1.8511
							1.3685
							0.3878
							1.9258
							1.7301
							0.5272
							4.631
							0.853
							0.7029
							1.0843
							0.46
							2.0093
							2.675
							2.3842
							0.8223
							1.3243
							2.7327
							0.5272
							1.1015
							0.5121
							1.8071
							1.4344
							0.5843
							0.6565
							0.3878
							0.905
							2.0502
							1.6303
							2.6546
							0.5843
							0.6565
							1.8037
							0.615
							0.9986
							2.4921
							2.2197
							1.3645
							0.8358
							2.0872
							2.038
							0.615
							0.3878
							0.4393
							0.9664
							0.9037
							1.588
							0.7899
							0.8328
							0.8358
							0.8358
							0.6896
							1.0323
							0.905
							1.2029
							0.5121
							1.7533
							3.7981
							2.6825
							2.4252
							1.3473
							0.3878
							2.169
							2.1949
							0.3878
							1.2979
							1.6052
							1.6707
							0.8786
							1.9182
							2.0366
							1.402
							2.3075
							4.1153
							5.0289
							2.8043
							2.3953
							0.6657
							0.4393
							1.9743
							0.5272
							2.2375
							1.3591
							1.0813
							0.3878
							2.7815
							0.615
							0.5272
							3.1591
							0.5272
							3.0682
							0.3878
							0.5414
							0.3878
							3.1766
							1.3537
							1.0292
							2.4962
							0.5272
							0.6358
							0.5843
							1.0543
							0.5843
							2.6083
							0.3878
							0.6258
							0.4393
							1.2257
							0.7029
							1.1187
							2.3736
							2.213
							5.6456
							0.6657
							2.2885
							0.6565
							0.4393
							1.2257
							0.5843
							1.6161
							0.6363
							0.9664
							0.7807
							6.5052
							2.4285
							3.839
							1.2055
							2.8638
							2.2919
							0.3878
							1.1501
							5.4938
							1.2257
							0.5121
							1.4313
							0.9864
							0.5121
							3.2376
							3.0839
							2.8201
							1.7986
							6.5409
							1.1684
							1.195
							7.3932
							2.0017
							0.4393
							0.615
							1.3202
							0.4393
							1.8259
							2.7112
							1.3943
							1.1535
							0.4393
							1.8137
							1.6798
							0.6657
							2.3944
							2.5107
							0.4393
							3.8391
							1.4401
							2.6204
							0.4393
							5.0007
							2.2294
							2.7094
							0.5479
							1.8242
							0.5121
							1.2152
							7.2631
							2.6366
							2.022
							0.4393
							2.386
							0.615
							0.7085
							2.7748
							1.7145
							0.7085
							1.8885
							0.3878
							1.0323
							0.5414
							0.3878
							1.7139
							0.3878
							1.9216
							1.3702
							3.6845
							0.7029
							1.195
							2.8829
							1.2498
							0.7501
							0.3878
							0.7907
							4.9887
							0.5843
							0.9945
							1.6988
							0.8431
							1.7936
							1.9462
							1.6142
							4.0347
							1.4742
							3.2015
							3.4837
							0.7807
							2.0439
							1.0586
							5.7099
							0.7907
							0.7501
							0.5121
							2.6226
							1.6602
							0.8192
							2.986
							2.0316
							2.2116
							1.2055
							0.7085
							0.9864
							2.2036
							0.8223
							1.3179
							1.0266
							1.5522
							2.0748
							0.5121
							2.2158
							0.4393
							0.7606
							4.5436
							2.9722
							2.1453
							1.3152
							1.9589
							3.0099
							1.5127
							1.9205
							0.7807
							3.5098
							3.0055
							0.7907
							1.2764
							0.957
							0.5121
							4.0599
							0.46
							0.7085
							0.4393
							1.1039
							1.1535
							1.1106
							1.0279
							3.0001
							0.7379
							3.451
							0.4393
							1.0384
							1.5544
							0.8
							1.3874
							0.853
							3.7458
							1.7979
							3.2073
							0.8848
							0.3878
							2.197
							1.5101
							0.8621
							1.5035
							1.3567
							2.1046
							1.5556
							4.0637
							1.2055
							3.4877
							0.3878
							4.5552
							1.3364
							0.7899
							5.9396
							2.0043
							0.9465
							0.5272
							2.5037
							0.9465
							1.5547
							0.6258
							0.4393
							1.402
							2.0566
							0.3878
							0.4393
							0.5121
							1.8519
							0.615
							2.8611
							0.957
							0.8621
							2.1265
							1.9192
							2.2005
							1.2029
							1.4742
							0.5843
							1.5586
							4.34
							0.9601
							2.6011
							0.7029
							0.8415
							0.615
							0.6657
							1.6602
							2.1156
							1.0708
							2.0329
							1.3057
							1.1422
							2.0302
							0.6657
							0.3878
							1.1627
							1.1708
							1.3456
							1.378
							1.5678
							2.0964
							0.3878
							0.4393
							2.7609
							0.7379
							0.3878
							1.0813
							0.9986
							2.7292
							1.6774
							6.2329
							3.6012
							1.1828
							1.9667
							1.1535
							0.615
							2.6072
							0.5843
							2.2692
							2.6852
							2.5698
							0.9343
							0.3878
							0.3878
							2.4502
							0.7029
							0.5843
							1.7751
							0.8848
							0.5843
							4.7455
							1.8017
							0.7379
							0.4393
							2.729
							2.579
							1.3965
							1.0323
							1.2244
							1.6571
							0.8192
							2.0224
							0.4393
							1.3079
							0.3878
							0.615
							0.5843
							2.9547
							2.3888
							2.5125
							1.2366
							1.3071
							0.8621
							1.656
							1.3793
							1.2379
							4.3533
							0.8328
							1.1015
							1.7837
							1.9882
							0.9772
							1.8347
							1.3885
							0.5843
							4.9178
							0.5272
							0.4393
							1.1308
							2.8026
							2.6113
							3.9846
							1.35
							1.7113
							1.1015
							1.402
							1.7257
							2.3159
							0.5272
							0.3878
							3.6076
							1.3054
							1.1106
							3.7828
							0.5414
							1.243
							0.8358
							1.1535
							1.8671
							1.7122
							0.5843
							2.8593
							1.7949
							2.5654
							2.0758
							1.2345
							1.2257
							1.2539
							3.9382
							1.2979
							1.8658
							1.8364
							1.8273
							3.0694
							2.5198
							1.9891
							11.6042
							2.785
							0.3878
							0.4393
							0.6258
							2.2031
							3.4192
							1.3395
							0.615
							3.8579
							3.5686
							2.0819
							0.4393
							0.3878
							0.4393
							0.6363
							0.957
							1.7588
							0.8328
							2.1358
							0.908
							3.6153
							0.615
							4.0316
							1.1015
							0.4393
							9.113
							3.6795
							6.9019
							1.5783
							1.1106
							5.4419
							0.5843
							0.7899
							1.0157
							1.3364
							0.9343
							4.6084
							8.9425
							3.6991
							2.8169
							1.8622
							4.5915
							4.8237
							3.0471
							1.0157
							0.6657
							0.6363
							2.2718
							6.124
							2.0365
							1.8873
							0.6173
							5.2001
							1.7083
							0.6363
							0.5121
							1.2436
							2.2036
							2.0972
							2.7202
							0.3878
							0.5843
							3.2647
							1.143
							1.1123
							0.5272
							1.4772
							0.7029
							2.8415
							0.7029
							2.5326
							0.4393
							0.7606
							0.7899
							2.208
							0.5121
							1.1345
							0.7907
							1.9931
							0.615
							2.3678
							0.8786
							0.908
							1.246
							1.4515
							3.0712
							1.4729
							2.6157
							1.5035
							1.4613
							0.5272
							1.1684
							2.8175
							3.8782
							1.2349
							0.7085
							0.9864
							2.5606
							1.6571
							0.5843
							3.0637
							0.9343
							0.5843
							1.9712
							7.917
							0.5121
							0.3878
							2.8971
							4.1261
							0.853
							2.8432
							1.5263
							2.4107
							1.6505
							0.4393
							2.3959
							0.7807
							2.4655
							1.6505
							2.8057
							0.7085
							0.6363
							0.4393
							1.7382
							0.5121
							1.1834
							0.7501
							3.9448
							3.1457
							0.5414
							1.7739
							1.5066
							3.2405
							1.1106
							2.2
							0.5414
							1.1123
							0.8743
							0.9664
							1.5464
							0.3878
							0.3878
							1.881
							2.7954
							3.804
							1.2659
							1.8688
							1.4742
							3.4903
							4.6444
							0.5272
							0.3878
							1.0292
							1.7966
							0.7501
							3.001
							1.3101
							2.5602
							1.6336
							1.255
							2.5137
							1.1909
							0.3878
							2.0337
							1.9705
							6.121
							0.8822
							0.3878
							3.6443
							3.0471
							1.0187
							0.8621
							2.5204
							2.6545
							0.905
							0.3878
							2.2096
							0.7807
							1.5494
							1.2349
							0.3878
							2.2172
							0.5121
							0.4393
							1.2672
							1.1045
							1.6225
							0.3878
							2.3995
							1.7439
							2.249
							4.0815
							2.9022
							2.3733
							0.908
							1.4057
							2.8357
							2.446
							2.7017
							0.3878
							0.3878
							1.3342
							0.5121
							1.2001
							4.4389
							2.9922
							3.6741
							1.5293
							0.7907
							2.1173
							0.8786
							3.0774
							0.5272
							1.9807
							1.8225
							1.9928
							0.8358
							2.9596
							0.615
							0.3878
							2.4258
							1.0357
							0.9945
							0.9664
							1.1015
							2.2557
							1.454
							2.7856
							1.2055
							5.8311
							1.8095
							0.5843
							0.615
							1.85
							0.615
							0.5414
							0.7029
							6.5495
							2.3564
							1.2257
							1.0292
							0.7085
							1.2838
							1.5464
							0.9945
							2.1156
							0.7907
							0.5121
							1.4724
							1.2659
							0.6565
							0.7606
							3.5663
							0.957
							0.8621
							2.7369
							2.9827
							4.4957
							1.3534
							0.8621
							2.0785
							1.3793
							2.62
							0.7501
							0.7085
							3.9765
							0.957
							0.9772
							0.5843
							0.4393
							2.7399
							4.6453
							2.6375
							0.7029
							1.0813
							2.4914
							2.069
							5.2435
							0.5843
							2.1952
							1.6663
							0.6657
							0.9658
							0.7899
							2.5765
							1.5035
							2.7955
							0.7807
							0.3878
							2.7161
							7.1063
							0.7379
							3.328
							4.3292
							6.4875
							1.8951
							2.4403
							7.5951
							1.9827
							1.3823
							1.8017
							2.969
							0.7085
							0.3878
							1.7572
							3.3556
							2.536
							1.4208
							3.0532
							2.3261
							1.9138
							3.3971
							0.7907
							1.6487
							6.9864
							1.402
							0.5121
							4.0729
							1.9867
							0.3878
							3.2097
							1.8242
							2.0245
							2.1699
							2.3506
							8.0351
							0.7501
							0.5121
							0.8328
							1.3179
							4.4327
							1.4607
							2.2172
							5.708
							0.957
							0.3878
							2.8384
							1.2379
							2.197
							0.9601
							3.1749
							0.4393
							0.5843
							0.9343
							4.5917
							3.6732
							1.6295
							2.995
							1.6345
							2.2885
							5.2485
							1.7256
							5.0023
							0.5272
							5.9009
							0.6657
							1.2966
							1.7537
							6.0564
							2.057
							4.2982
							1.788
							0.9864
							1.806
							3.5452
							0.3878
							4.5394
							2.4564
							2.5059
							1.0103
							0.4393
							0.9223
							0.7606
							1.0157
							0.5843
							4.5437
							2.1338
							1.8574
							2.7849
							2.4643
							7.8339
							1.0064
							1.3558
							3.1285
							1.8107
							0.905
							4.6178
							1.53
							1.1714
							1.3193
							4.088
							0.9465
							0.9864
							2.0005
							2.4455
							0.8328
							0.5121
							1.9472
							0.9465
							2.6914
							1.1001
							2.5991
							4.8924
							6.9732
							0.8223
							2.1694
							1.6865
							0.8936
							3.599
							0.6363
							0.5121
							0.6565
							6.29
							0.4393
							2.8685
							1.4435
							0.3878
							0.7029
							0.905
							3.9449
							0.3514
							0.3878
							1.4573
							3.3498
							2.4993
							1.2701
							0.5121
							1.0813
							0.7709
							3.193
							1.3486
							1.246
							0.6657
							0.4393
							1.6785
							2.1427
							4.4139
							0.4393
							3.5587
							1.7844
							1.5218
							1.7227
							1.2777
							1.788
							4.1472
							1.0813
							2.9499
							1.4178
							1.978
							1.255
							3.5012
							1.3587
							0.8786
							1.7814
							0.4393
							0.5843
							2.197
							2.8911
							1.2379
							2.3098
							0.5843
							1.3374
							1.7537
							1.4222
							1.4803
							1.9515
							1.8107
							1.2576
							0.9037
							1.7019
							0.4393
							0.3878
							1.09
							1.6505
							1.1603
							1.2213
							2.0096
							3.9687
							6.9588
							3.2239
							0.908
							1.0586
							0.4393
							0.5272
							1.2708
							2.2173
							0.3878
							1.1627
							1.588
							0.5272
							4.0032
							0.9945
							1.0323
							0.4393
							2.8059
							3.6548
							2.1966
							0.3878
							1.5451
							1.7507
							5.834
							1.2471
							0.905
							5.1501
							1.0472
							8.0908
							1.255
							0.4393
							1.4864
							2.1602
							4.7165
							0.4393
							0.5121
							3.6079
							6.8503
							0.6657
							3.4075
							6.0358
							4.2525
							6.7321
							4.4258
							1.9485
							1.3172
							4.6454
							11.7129
							3.1886
							3.3622
							1.7209
							2.6438
							2.5298
							0.3878
							1.2777
							1.1501
							0.8328
							0.7029
							0.7085
							4.9186
							3.8871
							0.5272
							0.7029
							5.7507
							1.8279
							0.4393
							1.7122
							1.5757
							7.3892
							0.4393
							3.3541
							3.8306
							4.1449
							2.0128
							0.615
							1.0292
							0.8431
							2.9018
							8.4166
							0.3878
							2.304
							0.9223
							0.5272
							3.6585
							1.5985
							0.6657
							3.0537
							2.1663
							3.4684
							2.516
							1.9577
							0.4393
							0.5272
							1.7874
							2.5084
							2.5418
							3.055
							0.5121
							3.4371
							1.2808
							0.5843
							1.3401
							0.6565
							1.4394
							1.1627
							4.1349
							2.3195
							0.615
							1.6015
							8.4036
							2.1604
							1.0292
							2.0022
							1.35
							1.0586
							2.0728
							2.6485
							3.3606
							3.044
							3.4126
							6.2077
							4.7639
							1.0586
							1.0292
							1.2386
							1.1422
							1.6531
							8.9968
							0.5272
							1.402
							2.0443
							1.9589
							2.6501
							1.0091
							3.167
							0.9435
							0.615
							0.7029
							1.2055
							1.7895
							0.9864
							0.3878
							3.5198
							0.3878
							0.3878
							0.4393
							7.1727
							1.3364
							3.3529
							2.228
							1.0187
							1.7421
							1.0292
							1.5464
							3.0145
							1.1095
							1.5705
							0.7501
							1.4169
							2.0359
							1.1708
							2.7409
							2.1505
							0.5121
							0.5843
							4.3586
							4.8734
							0.9772
							3.1254
							3.1404
							2.7178
							4.261
							0.4393
							3.2484
							0.8328
							0.615
							1.8393
							4.2383
							1.7113
							5.444
							3.6426
							5.1249
							1.2574
							15.3805
							1.6278
							2.587
							0.8848
							0.6565
							3.584
							3.4983
							3.3937
							0.5843
							0.5121
							2.0072
							0.7606
							1.3298
							1.51
							8.3843
							2.785
							1.935
							3.4221
							1.192
							2.9652
							1.2349
							4.3953
							1.0813
							0.6363
							0.7606
							1.3059
							10.3437
							5.6364
							0.5843
							0.9664
							0.5843
							2.0526
							1.9712
							0.7085
							2.0422
							2.4446
							3.6059
							1.93
							2.0287
							0.7085
							0.7899
							0.5272
							1.0292
							2.4002
							2.2115
							3.9354
							1.3221
							2.991
							1.2777
							2.8415
							6.2291
							0.8621
							2.736
							1.402
							0.8192
							3.6083
							4.0237
							5.1928
							1.4169
							0.9465
							3.4041
							3.399
							0.5272
							1.5985
							16.9076
							0.8786
							0.4393
							5.6499
							2.2987
							1.6987
							1.7443
							4.5172
							2.5444
							2.0955
							1.7517
							0.9881
							3.3074
							3.0961
							1.7069
							1.77
							3.4663
							7.0863
							1.143
							2.7923
							2.4284
							11.2958
							1.3591
							0.5414
							0.4393
							0.7899
							3.7713
							0.3878
							0.3878
							1.8432
							1.4204
							2.9784
							2.0902
							1.5354
							5.1984
							1.6186
							11.4577
							6.2824
							4.8103
							7.4077
							1.8415
							0.7085
							0.6657
							1.0494
							0.7085
							0.7501
							0.7501
							0.5121
							10.4048
							0.615
							0.3878
							3.0629
							7.2077
							1.9502
							4.8163
							3.8148
							5.5294
							0.7907
							2.3108
							4.8521
							5.5855
							0.4393
							4.707
							1.9323
							2.2919
							1.195
							6.2753
							0.8328
							1.3591
							0.908
							0.5843
							3.2978
							1.8192
							3.1117
							1.4595
							0.4393
							0.4393
							4.1109
							0.5121
							6.7241
							2.5942
							1.7025
							1.7214
							1.5479
							1.4222
							0.5272
							1.6703
							1.8671
							0.6565
							1.4423
							2.0607
							0.9864
							0.5121
							0.5121
							1.6265
							2.2062
							0.8328
							4.053
							2.8887
							0.7899
							4.999
							2.071
							4.5053
							0.7807
							2.5515
							0.9864
							0.5843
							2.2919
							1.7502
							1.7914
							2.5367
							1.35
							3.2693
							1.6308
							1.752
							1.255
							1.2935
							0.853
							0.615
							3.4437
							1.3364
							0.3878
							1.0708
							3.5196
							2.9246
							0.8192
							3.1727
							1.1828
							0.7807
							1.0779
							4.0521
							1.2055
							4.2282
							3.9112
							1.2349
							0.5121
							1.2845
							0.9864
							1.6505
							0.4393
							1.0586
							0.5843
							0.6657
							0.6657
							2.2521
							0.7379
							5.2941
							2.1224
							3.5782
							0.6363
							2.5014
							1.2777
							1.1603
							0.5272
							0.5121
							3.44
							2.8049
							4.7037
							3.8836
							0.905
							4.3635
							1.8041
							3.2961
							0.9465
							2.1673
							4.1349
							1.2777
							2.4145
							4.07
							0.5843
							0.7807
							2.7995
							0.5843
							4.4101
							1.6798
							0.3878
							1.35
							2.0195
							1.6737
							2.3248
							0.5843
							0.9986
							3.9933
							8.5235
							1.7415
							2.5164
							1.6825
							0.9037
							2.3415
							1.7986
							1.7227
							0.7085
							1.1638
							2.3153
							1.038
							2.6047
							3.2898
							1.2777
							0.7807
							0.8328
							0.4393
							2.278
							1.353
							0.3878
							6.7192
							4.1477
							2.9185
							2.5185
							2.432
							0.957
							2.4414
							1.4405
							8.2354
							0.7907
							2.1638
							0.5843
							1.9637
							0.5272
							3.9453
							0.9142
							2.119
							0.4393
							2.3288
							1.454
							2.487
							3.9255
							0.6565
							1.2244
							0.7379
							1.1015
							2.2271
							0.3878
							1.8653
							1.8688
							1.1123
							1.3793
							0.7807
							0.886
							0.957
							0.7501
							1.8213
							1.195
							1.7282
							0.7807
							1.3885
							2.8269
							0.3878
							1.2777
							1.3077
							1.5556
							0.9223
							0.7379
							3.1852
							1.847
							2.0128
							0.8848
							2.2041
							5.5149
							0.8328
							0.615
							1.8496
							7.5005
							1.6693
							1.4803
							3.2967
							0.6363
							3.2305
							1.0813
							3.4982
							5.0724
							0.9772
							2.148
							0.5272
							10.8549
							1.9812
							1.1603
							1.6295
							1.1015
							6.7279
							5.4923
							0.3878
							6.3411
							1.6987
							0.6657
							1.5564
							2.7527
							4.3498
							0.7899
							0.7606
							0.6565
							0.975
							1.353
							0.7379
							0.7501
							2.6132
							0.6363
							1.8965
							3.5407
							6.9256
							5.0485
							2.4791
							1.0209
							1.0292
							0.5272
							7.9112
							6.337
							4.2681
							0.5843
							2.2477
							1.7622
							0.4393
							0.8743
							3.5989
							0.4393
							2.05
							1.4193
							0.9037
							0.5121
							2.883
							1.6428
							6.7717
							4.1921
							1.7092
							0.7907
							4.3699
							0.9986
							2.1677
							11.109
							9.1971
							1.4344
							1.0091
							2.3011
							4.2979
							2.1558
							2.2413
							0.5121
							0.4393
							1.1622
							2.6591
							2.1143
							0.5272
							1.9165
							1.4417
							0.7907
							1.8865
							3.1818
							0.7029
							1.1828
							0.7501
							0.6565
							1.7986
							1.3608
							4.6662
							1.8942
							1.0677
							0.5272
							0.4393
							1.2257
							3.4418
							1.0543
							3.2282
							0.5843
							0.5843
							5.111
							1.3986
							1.2223
							1.7122
							2.1467
							0.7085
							0.5121
							1.9473
							1.2723
							0.4393
							0.7379
							0.5272
							0.9664
							2.4258
							2.3009
							0.4393
							0.8328
							2.3335
							0.8415
							2.5606
							0.5272
							1.6707
							0.5121
							4.7748
							2.3582
							0.5414
							0.9986
							0.9243
							0.7029
							0.5121
							1.6707
							1.3915
							1.5157
							0.5843
							0.8786
							1.8739
							2.9735
							0.905
							0.9343
							5.2071
							1.1909
							1.6266
							0.4393
							0.3878
							1.2055
							2.8157
							1.2777
							4.2478
							0.3878
							2.8095
							1.0907
							1.6855
							1.4094
							1.1535
							1.0708
							0.8358
							1.14
							1.5208
							2.0207
							0.7085
							0.9894
							3.0435
							1.245
							1.1106
							0.5272
							0.6565
							0.6363
							1.121
							0.8621
							1.1627
							1.8172
							1.9283
							1.637
							1.0091
							0.3878
							1.4222
							0.7899
							0.5121
							3.6292
							1.353
							0.905
							1.7496
							1.7285
							3.2924
							0.3878
							0.3878
							3.4493
							1.1333
							1.5556
							1.7105
							2.5462
							2.1541
							1.4824
							0.7379
							0.9864
							0.9894
							2.9803
							8.8694
							2.1677
							0.6657
							2.0526
							2.4962
							0.4393
							1.2672
							1.7223
							1.2322
							1.7844
							2.2107
							0.6657
							0.6363
							3.7795
							4.3899
							0.7501
							0.5121
							1.0708
							1.6107
							0.5843
							1.3166
							0.4393
							2.955
							0.6565
							1.3648
							1.8316
							2.1572
							1.0887
							1.3799
							1.1565
							3.7221
							1.1285
							2.2263
							1.5293
							1.255
							3.0784
							5.0209
							3.2505
							2.4651
							1.5435
							1.5032
							1.4313
							1.7319
							0.6258
							0.8358
							5.5436
							0.5272
							4.1334
							1.9749
							1.8951
							1.295
							1.6963
							0.8621
							2.9143
							0.7379
							0.7379
							1.0574
							0.5121
							1.2926
							0.6657
							1.1535
							0.9142
							1.3672
							0.7501
							3.6447
							2.9434
							1.1137
							2.6524
							1.0091
							2.0281
							0.4393
							1.692
							2.1073
							7.3879
							0.615
							5.5482
							0.6565
							0.4393
							2.4484
							1.3793
							3.9974
							2.4552
							0.9945
							0.957
							0.4393
							0.5843
							2.249
							0.5843
							1.5035
							0.46
							3.9476
							0.4393
							2.9686
							0.3878
							1.9458
							2.7754
							0.5121
							1.9192
							0.5843
							1.3071
							3.4824
							0.8415
							0.9864
							1.2244
							1.0323
							1.1106
							0.5843
							0.9864
							1.9064
							1.3193
							0.9435
							0.6657
							3.3117
							2.8106
							2.3199
							0.905
							0.6657
							1.6754
							0.6657
							1.4081
							0.4393
							1.1737
							2.8834
							1.49
							0.5272
							0.4393
							0.5843
							0.8621
							1.563
							2.0737
							1.1422
							1.4214
							0.6657
							1.8516
							0.4393
							0.6565
							0.5843
							6.227
							0.957
							3.1416
							0.3878
							0.7029
							3.1473
							6.0859
							3.3535
							0.4393
							0.5843
							2.7037
							0.7085
							2.6848
							2.9613
							9.0834
							4.0259
							0.6657
							2.4916
							3.2899
							4.69
							2.8826
							3.4295
							1.9079
							2.8179
							1.402
							2.2741
							1.1045
							0.9601
							2.0434
							1.4435
							1.1535
							0.5121
							0.4393
							0.4393
							0.8621
							1.3179
							0.3878
							0.4393
							0.5843
							1.0677
							2.889
							2.8254
							1.2708
							2.4485
							1.376
							4.1154
							0.3878
							1.14
							0.6363
							1.3645
							2.3481
							2.235
							3.3488
							2.4935
							2.5312
							1.3906
							2.3138
							0.8192
							0.4393
							3.6346
							0.6363
							3.8446
							0.3878
							2.01
							2.0434
							1.5035
							2.7974
							1.6505
							1.5744
							2.6016
							1.7429
							4.1938
							0.5121
							3.1608
							1.1786
							0.9037
							1.402
							1.2777
							3.2109
							2.3077
							0.7085
							0.5121
							1.7
							1.3793
							1.355
							2.3593
							0.5121
							1.6774
							2.0311
							0.3878
							4.4823
							0.5843
							1.9257
							2.8813
							1.7748
							3.1922
							4.5033
							0.3878
							1.454
							0.7029
							1.2001
							0.908
							3.7527
							0.4393
							1.637
							1.3179
							1.1535
							2.783
							2.0036
							0.7029
							7.5318
							1.2777
							2.2447
							1.6707
							2.7946
							0.7907
							1.6077
							1.0091
							0.4393
							1.4208
							2.9419
							1.5457
							1.57
							1.246
							0.8786
							1.9226
							2.8658
							1.7721
							0.4393
							1.0813
							1.5293
							2.1307
							1.6853
							2.1835
							0.5121
							0.7379
							0.957
							0.5121
							7.4755
							1.7429
							0.5121
							1.5127
							1.2257
							1.4992
							0.5843
							0.8848
							1.7748
							1.0472
							1.2055
							2.1077
							2.9709
							2.046
							1.0708
							0.5272
							0.6363
							3.2233
							0.5121
							2.4969
							0.5121
							1.255
							2.5295
							0.9445
							2.145
							2.1793
							0.8822
							1.7748
							1.0064
							2.9112
							0.5843
							3.5784
							0.6363
							1.752
							0.6657
							0.7379
							3.0403
							0.5843
							1.0292
							0.5843
							2.2572
							9.58
							3.421
							0.9986
							2.6823
							0.9986
							1.1635
							3.5665
							0.4393
							4.0048
							2.6919
							1.2642
							0.6657
							1.692
							2.7662
							5.0919
							0.9986
							1.1001
							2.5673
							1.8268
							0.3878
							1.1308
							2.8568
							1.2498
							0.748
							5.771
							5.8907
							2.0329
							1.5417
							2.4092
							1.0384
							1.4834
							1.6719
							1.6707
							1.8128
							0.3878
							2.3952
							1.1834
							0.6971
							0.8328
							1.3945
							2.1247
							1.9992
							0.7807
							1.1123
							0.6363
							10.456
							1.1828
							1.9267
							4.2866
							0.8822
							0.5843
							3.2668
							8.8726
							0.9223
							1.1517
							2.7113
							1.6278
							0.5843
							4.463
							1.2349
							0.3878
							0.5272
							2.9277
							0.957
							2.1778
							4.1262
							3.3604
							3.8033
							2.2116
							1.9876
							6.3714
							2.9367
							1.6186
							0.5843
							2.4416
							2.145
							8.1241
							2.2492
							0.7907
							1.0813
							1.0292
							2.8703
							1.3044
							0.4393
							0.9864
							0.3878
							0.7379
							1.9178
							1.5963
							3.0042
							4.3645
							6.9432
							0.3878
							1.621
							4.6559
							0.3878
							12.9456
							0.3878
							3.3573
							0.3878
							1.195
							1.1522
							0.5843
							1.1817
							3.0705
							0.7899
							0.5272
							0.5272
							3.5411
							1.588
							7.0857
							0.7379
							1.8137
							1.1737
							3.9143
							2.8701
							0.615
							1.6597
							1.643
							1.49
							1.0384
							7.2647
							1.847
							2.5643
							3.5083
							2.2149
							1.4405
							3.9148
							8.0093
							3.7666
							2.2587
							0.4393
							4.1589
							1.0738
							5.2259
							5.5728
							5.4065
							4.8322
							6.6748
							3.524
							2.5833
							1.7109
							1.4812
							7.9987
							2.3477
							2.0206
							4.849
							0.5272
							1.3205
							0.905
							1.7
							4.7136
							0.615
							3.3886
							1.2366
							3.317
							4.6435
							1.8242
							0.5272
							3.0024
							2.331
							1.7936
							0.46
							3.06
							0.5843
							0.9807
							0.5843
							0.905
							2.1107
							2.1737
							2.2365
							1.5936
							3.3655
							2.7638
							0.7085
							1.7025
							1.6278
							2.1199
							1.413
							0.9223
							2.4332
							0.6363
							2.9799
							3.9063
							0.7116
							1.6297
							2.424
							2.9271
							1.4759
							0.3878
							2.0115
							1.6815
							1.5879
							2.9571
							0.7085
							3.3059
							0.9142
							1.0091
							2.6072
							0.5843
							0.3878
							3.0637
							0.5121
							3.4408
							1.3162
							0.7029
							4.5941
							3.0471
							0.8328
							2.295
							0.9894
							0.3878
							1.3166
							1.2213
							1.2001
							0.5272
							1.0323
							3.5557
							1.5706
							1.0292
							1.3564
							1.0758
							0.5843
							0.6363
							1.2029
							0.8328
							1.8102
							0.6363
							1.2257
							0.3878
							0.4393
							5.5431
							0.798
							0.7029
							1.0543
							0.3878
							1.0758
							2.4215
							0.8328
							2.1541
							12.1749
							0.6565
							1.98
							1.192
							1.64
							2.6647
							1.9702
							4.7957
							2.4314
							1.0187
							2.8412
							1.7288
							4.9821
							3.8215
							0.6363
							1.2961
							1.847
							1.938
							2.9486
							3.159
							1.8268
							0.4393
							1.9388
							1.2845
							0.5121
							0.7085
							2.6019
							1.6707
							0.4393
							1.8763
							0.5121
							2.1389
							2.893
							2.9077
							2.7804
							0.3878
							1.2672
							3.0361
							1.9205
							1.6721
							0.5272
							1.0574
							1.7122
							1.0133
							0.8621
							1.0687
							3.4764
							1.3298
							0.8621
							1.4302
							2.9946
							1.7293
							0.9142
							0.957
							0.8928
							0.8621
							0.3878
							1.612
							0.4393
							0.5414
							0.8786
							0.7379
							2.6284
							1.0543
							3.5762
							0.8192
							2.0728
							0.7907
							0.4393
							0.9986
							2.0395
							5.1976
							1.0586
							2.8484
							0.8358
							0.6657
							2.1261
							1.7261
							1.1627
							0.8621
							1.5733
							1.8561
							2.0443
							0.3878
							2.5047
							0.8223
							4.0395
							7.39
							0.7501
							0.9536
							0.4393
							1.0813
							1.3799
							0.908
							0.6565
							4.7454
							4.4052
							0.5843
							2.1768
							5.3899
							4.9591
							1.4983
							1.4956
							2.9137
							0.3878
							1.0813
							2.129
							1.2926
							0.7907
							4.0345
							3.3298
							1.1522
							1.6308
							0.6363
							0.7029
							0.9465
							0.5843
							2.8142
							1.1106
							0.5272
							2.5362
							1.8323
							1.0103
							1.4698
							1.4435
							0.7907
							1.6278
							1.7025
							4.9627
							0.853
							3.9164
							0.4393
							0.4393
							1.0091
							2.8586
							1.2152
							1.6365
							1.6187
							2.9758
							0.9544
							0.905
							1.7844
							1.0813
							2.3707
							1.0292
							1.5329
							2.1878
							4.028
							0.3878
							2.8255
							2.5317
							6.227
							1.7507
							0.7085
							0.5843
							0.7606
							0.3878
							2.4779
							0.7501
							1.6266
							2.4443
							3.279
							1.7949
							3.4902
							0.3878
							1.0187
							3.677
							1.6798
							3.7104
							0.4393
							2.8837
							3.7834
							4.3909
							1.4086
							1.0157
							0.6657
							0.3878
							0.5843
							2.9365
							0.8431
							0.7501
							1.5464
							3.4362
							1.9473
							1.6661
							2.5771
							4.24
							4.8773
							2.7362
							0.7899
							3.0837
							1.8128
							0.615
							0.615
							1.16
							0.5272
							0.4393
							2.0185
							1.3701
							0.6363
							0.3878
							3.2235
							0.615
							1.5188
							9.147
							1.882
							1.7986
							1.195
							1.9152
							1.2703
							4.5489
							0.3878
							4.3376
							0.4393
							2.3933
							0.8328
							1.3158
							0.615
							2.9034
							2.085
							0.8786
							1.3033
							2.3934
							3.2471
							0.6565
							1.2244
							0.4393
							1.1522
							6.3091
							2.5185
							2.4679
							3.5175
							0.905
							1.1137
							0.4393
							2.1987
							2.5969
							2.598
							13.6629
							1.3915
							1.4462
							0.5121
							0.3878
							1.6359
							5.1564
							1.7901
							0.4393
							1.3915
							2.2557
							1.0962
							3.3995
							1.6774
							3.784
							5.0288
							7.6043
							1.7966
							2.6113
							2.3046
							1.9778
							1.3298
							2.5852
							3.9773
							0.4393
							2.499
							0.5272
							2.0451
							3.3153
							1.1308
							1.4689
							1.2751
							0.5272
							1.0813
							1.9094
							4.1794
							1.1565
							0.853
							0.3878
							2.8506
							2.4521
							4.6693
							1.9582
							1.3701
							3.5685
							1.7202
							2.3352
							0.7264
							4.3361
							0.6565
							5.082
							1.2869
							3.4588
							0.4393
							1.6987
							1.9685
							8.4123
							1.64
							1.6802
							3.8832
							0.9435
							3.4628
							2.7572
							1.643
							0.9343
							1.5757
							5.4592
							2.8143
							2.4455
							1.9137
							0.5121
							2.5872
							0.46
							2.2186
							1.5783
							1.0586
							0.8786
							0.5121
							2.5965
							2.26
							1.2055
							0.908
							5.012
							3.5301
							1.5144
							0.7899
							2.943
							1.2576
							1.1828
							0.9435
							1.255
							2.1809
							4.053
							1.1744
							2.4785
							1.4891
							3.2392
							0.7085
							1.4193
							2.4185
							0.9142
							0.9772
							3.465
							0.9435
							0.7807
							1.7507
							7.4601
							0.3878
							5.02
							0.7899
							1.9497
							0.8328
							0.6565
							2.9718
							1.9137
							0.4393
							0.3878
							0.4393
							1.5329
							1.3298
							0.615
							4.1872
							1.5573
							2.5886
							0.8621
							9.5078
							6.013
							0.4393
							1.3591
							0.5272
							1.4435
							1.0292
							1.4851
							1.5335
							0.3878
							1.7466
							2.6125
							0.5843
							1.0586
							1.3591
							1.6908
							1.6932
							1.1828
							0.5843
							2.4665
							1.6076
							1.4515
							0.3878
							3.6683
							0.7501
							1.1106
							1.2443
							0.4393
							2.9852
							1.6879
							0.6363
							3.5961
							1.4742
							2.2942
							2.1541
							0.3878
							1.2086
							1.405
							0.8328
							0.9465
							1.8242
							2.5698
							0.4393
							1.0091
							5.1608
							0.7807
							2.0002
							2.4552
							1.7673
							0.5272
							3.1659
							3.4627
							0.5121
							2.2972
							0.7029
							1.0465
							1.1187
							5.754
							4.2969
							2.2062
							0.8743
							2.9431
							1.8231
							1.9138
							6.4701
							4.0874
							2.0177
							4.8823
							1.0586
							3.2192
							0.5843
							1.3736
							1.7949
							2.9681
							2.9957
							1.0465
							2.0691
							0.5843
							1.8242
							1.4742
							1.2845
							2.0316
							2.038
							6.349
							3.5104
							3.3371
							3.5165
							6.4758
							1.4742
							2.8464
							3.0427
							6.4521
							1.719
							1.6707
							0.5121
							0.4393
							3.965
							0.4393
							1.7257
							0.3878
							0.4393
							0.8621
							5.2111
							0.7379
							1.5556
							3.0147
							1.0187
							0.46
							2.8091
							5.3833
							4.3806
							0.8328
							2.3874
							1.5035
							1.0758
							1.2987
							9.9868
							2.6688
							1.2257
							1.9052
							2.9259
							4.6828
							0.3878
							1.5035
							0.5414
							0.8358
							2.1952
							5.6775
							1.1834
							0.8743
							2.6858
							3.392
							2.1835
							3.5254
							2.118
							2.8258
							1.4435
							1.0687
							2.0745
							2.4402
							4.1107
							0.3878
							0.7807
							10.0824
							3.3888
							5.8143
							1.0266
							0.7807
							3.8055
							2.895
							2.669
							0.908
							1.4779
							3.6287
							0.6657
							0.7501
							0.7379
							0.6657
							1.2777
							2.4026
							0.6565
							1.6505
							0.6657
							1.0292
							0.5843
							1.1015
							0.9465
							1.0384
							0.4393
							1.6198
							1.1981
							1.3364
							0.3878
							1.2257
							1.1015
							0.4393
							1.2363
							1.6265
							0.4393
							0.5121
							0.3878
							0.7807
							1.0292
							1.3582
							1.4665
							1.3009
							2.8521
							8.2422
							1.2808
							0.3878
							1.192
							1.7173
							2.5123
							1.3071
							5.8403
							0.853
							2.3239
							1.4742
							3.6466
							1.511
							0.8431
							2.0005
							2.8231
							0.7899
							0.7907
							0.853
							0.5843
							1.9047
							0.5121
							0.8966
							3.1608
							0.3878
							1.6951
							2.6603
							1.0574
							1.9914
							0.853
							2.4075
							3.7529
							2.9375
							5.6731
							1.5862
							1.0586
							1.255
							0.9664
							0.7907
							2.4828
							2.7864
							3.0001
							1.6573
							1.3193
							0.4393
							1.7411
							2.7062
							0.5843
							3.3648
							0.9536
							2.7793
							2.3536
							0.908
							2.8703
							0.7907
							0.748
							1.0292
							0.7029
							3.1915
							0.5121
							1.7092
							0.7029
							3.2747
							0.8223
							1.637
							1.143
							0.4393
							0.9945
							0.5843
							1.0543
							0.5121
							0.3878
							1.5263
							0.4393
							1.8242
							2.5123
							0.7085
							4.3563
							0.4393
							0.7899
							0.6565
							1.0323
							0.5843
							0.6565
							1.1332
							1.6707
							1.1001
							1.1422
							0.615
							0.6565
							1.7812
							1.0209
							2.4566
							3.3759
							0.5843
							2.459
							0.6657
							0.3878
							1.3298
							0.9772
							1.1001
							1.8163
							3.1993
							0.7899
							2.9247
							0.8621
							1.5464
							0.7085
							0.9864
							4.0915
							1.0384
							1.9546
							2.3889
							5.0615
							1.0494
							0.4393
							0.8328
							1.7227
							1.3915
							0.5843
							0.7606
							0.3878
							0.9772
							0.8786
							3.0563
							0.3878
							0.3878
							0.5843
							0.615
							0.5272
							0.7899
							0.8848
							0.5843
							0.4393
							2.2784
							0.5272
							1.8334
							2.2071
							3.5275
							0.5843
							0.8621
							0.7907
							1.1737
							1.0103
							1.2966
							0.7501
							1.7227
							0.7085
							3.5702
							0.3878
							1.847
							0.3878
							2.0233
							1.5586
							2.0592
							0.6657
							0.8192
							4.2321
							0.8328
							7.3301
							0.7709
							0.5843
							0.5121
							1.8819
							1.3298
							2.4455
							1.2244
							0.3878
							1.0323
							0.4393
							0.853
							0.9601
							0.3878
							1.9936
							0.4393
							1.7113
							2.7321
							0.5121
							1.1187
							1.1761
							1.3342
							0.5843
							1.8152
							0.3878
							1.0064
							1.0178
							1.2349
							3.0658
							4.8535
							3.9232
							0.4393
							0.5843
							0.908
							1.7468
							2.8886
							0.3878
							4.26
							0.8848
							1.1684
							0.7029
							0.9894
							0.7501
							0.4393
							1.4222
							1.9541
							1.1015
							0.7029
							0.6363
							1.4178
							1.8456
							1.74
							1.4968
							0.5414
							0.6657
							1.8627
							3.139
							0.7501
							1.8864
							1.2926
							0.7379
							0.9435
							0.6363
							2.4148
							3.1385
							2.2254
							0.8223
							0.4393
							0.957
							0.7085
							2.0938
							0.615
							1.0586
							0.8328
							1.0279
							1.987
							1.1187
							1.8555
							0.5843
							0.7085
							1.2845
							0.6363
							1.1791
							3.0131
							0.7807
							1.0813
							2.4079
							4.1469
							0.905
							3.6305
							1.8483
							0.7029
							0.3878
							1.4204
							0.8358
							0.7029
							0.5272
							3.6473
							0.9037
							0.6657
							1.143
							1.2176
							0.5272
							1.0543
							1.4352
							0.46
							3.4478
							0.3878
							1.8885
							0.5272
							0.4393
							0.9142
							0.5414
							0.7379
							0.4393
							0.6565
							1.3202
							1.8507
							1.3243
							0.6565
							1.0813
							0.3878
							0.7085
							1.1187
							1.0465
							0.5121
							4.0529
							1.4807
							0.5272
							1.7499
							0.8223
							1.1834
							3.9235
							2.5272
							2.0782
							4.7206
							2.0653
							0.9445
							2.992
							1.3395
							0.9544
							8.0295
							3.5941
							0.7501
							2.1622
							0.4393
							0.8192
							0.5272
							1.23
							5.6025
							4.059
							1.5293
							2.8375
							0.3878
							2.1007
							8.8216
							1.671
							3.4562
							2.0211
							0.5843
							3.4597
							0.7807
							6.0822
							0.905
							10.855
							6.2159
							1.7109
							5.53
							1.9192
							1.3003
							0.9142
							1.5985
							6.8125
							0.5121
							1.2777
							1.9543
							0.5843
							1.6798
							1.9485
							3.518
							0.6657
							0.9536
							0.8223
							1.7949
							2.0613
							0.4393
							2.6528
							1.0677
							4.0745
							2.3539
							1.0543
							2.1423
							1.0292
							1.381
							2.3072
							3.3715
							1.5293
							0.5272
							2.2256
							0.4393
							1.1565
							3.862
							3.4172
							1.2845
							1.7415
							0.6565
							2.9486
							0.7807
							0.3878
							0.7029
							2.0981
							0.7606
							6.5907
							1.6382
							5.9137
							1.5442
							2.4707
							3.456
							0.7606
							0.3878
							6.9811
							1.6815
							0.905
							0.9465
							1.5035
							0.6173
							3.421
							1.2808
							1.0323
							0.9343
							1.2498
							0.5121
							0.615
							0.4393
							0.6565
							1.8391
							1.0292
							1.2257
							0.9142
							0.9864
							4.1534
							2.8148
							0.9223
							1.7429
							1.8242
							0.6657
							1.0323
							2.0882
							0.7907
							1.7214
							1.7612
							1.7532
							0.9664
							0.8936
							0.46
							2.5813
							1.143
							4.2074
							0.4393
							1.5066
							0.7807
							2.6259
							0.5843
							0.3878
							1.4081
							1.637
							3.2732
							1.1828
							1.0758
							0.3878
							1.5795
							2.1207
							1.35
							0.3878
							0.5843
							0.7085
							2.0941
							0.5121
							2.3812
							5.2191
							2.435
							0.4393
							1.3367
							1.2808
							0.7029
							0.6363
							2.283
							0.3878
							3.8898
							0.908
							0.3878
							1.7269
							1.0323
							1.3693
							1.7486
							2.2797
							0.4393
							2.802
							1.1535
							0.7606
							0.7606
							1.1422
							1.7778
							0.4393
							0.3878
							0.4393
							1.6284
							0.6657
							3.2095
							3.4612
							0.7899
							1.337
							1.6076
							4.4825
							2.8213
							0.3878
							2.0515
							1.2122
							1.0292
							0.615
							0.4393
							0.7029
							0.6565
							0.5843
							2.1583
							2.8896
							0.4393
							0.9658
							0.7807
							5.6892
							0.957
							2.1109
							1.938
							0.9658
							2.7447
							3.5947
							1.9441
							1.8128
							1.8067
							2.0051
							0.8848
							0.8328
							1.8532
							1.14
							1.6505
							0.8786
							0.7899
							0.4393
							0.3878
							7.2494
							0.5272
							2.499
							2.0066
							0.3878
							2.0263
							1.0813
							0.9664
							1.8137
							1.9804
							1.1828
							1.4772
							0.5843
							0.6363
							0.6896
							1.987
							1.4088
							0.4393
							1.4607
							2.0717
							2.996
							1.8435
							0.5121
							0.5272
							0.7085
							1.9699
							1.1737
							0.7379
							1.0091
							0.4393
							2.7544
							0.6363
							2.3199
							0.9864
							0.6363
							1.3364
							0.3878
							1.7879
							2.4031
							0.5843
							0.5272
							0.7416
							0.5272
							4.414
							0.3878
							1.5359
							2.5772
							0.7085
							1.0813
							2.4201
							0.4393
							0.5414
							0.8507
							0.4393
							1.1102
							1.3272
							1.1834
							0.8328
							3.0812
							1.1535
							0.7085
							0.8621
							0.908
							0.908
							1.831
							0.5272
							1.1106
							1.785
							0.7807
							0.46
							2.2801
							0.7085
							1.7812
							4.3949
							2.3977
							0.7501
							2.6679
							1.8229
							1.8041
							1.4313
							1.4742
							1.4935
							0.5121
							1.0187
							0.615
							3.7393
							1.9992
							0.3878
							0.5843
							0.957
							0.7085
							0.615
							0.957
							3.415
							0.7907
							1.0813
							1.1535
							1.4624
							2.4809
							2.347
							0.9343
							0.7379
							1.9577
							1.337
							2.5085
							0.5414
							0.8223
							1.2143
							1.0686
							1.2777
							1.8763
							0.8507
							2.4951
							1.6602
							3.1079
							0.5843
							0.3878
							4.7784
							0.4393
							3.3383
							0.7085
							0.5843
							2.8554
							0.5121
							3.4821
							4.4528
							5.8216
							0.4393
							1.64
							4.1722
							0.5121
							0.5843
							1.195
							1.454
							0.7899
							7.0167
							3.9875
							2.1486
							2.67
							5.5194
							0.6258
							0.3878
							9.3792
							0.8621
							1.3071
							0.6565
							0.4393
							1.0708
							0.3878
							2.3414
							0.8328
							1.3818
							2.2477
							8.724
							1.3159
							0.5843
							3.1285
							1.752
							3.2347
							0.9343
							0.5843
							3.3061
							1.4222
							3.358
							14.2342
							6.2611
							0.9465
							0.9456
							7.4038
							3.8684
							4.5486
							1.4169
							0.3878
							0.5272
							0.4393
							2.4269
							2.0207
							0.615
							0.7085
							3.0977
							2.4461
							1.343
							0.3878
							2.4657
							0.9945
							1.2777
							2.4884
							1.6306
							0.615
							2.8996
							0.9465
							0.3878
							0.9465
							0.5121
							1.2642
							1.331
							1.9178
							7.5952
							0.9945
							1.1187
							0.7907
							2.1451
							3.7721
							3.8646
							3.1379
							0.8192
							2.2456
							0.7807
							0.5272
							1.8763
							0.4393
							1.1106
							0.4393
							5.4061
							0.3878
							1.3823
							5.7347
							0.7907
							0.5843
							1.1737
							0.7085
							0.4393
							4.691
							4.344
							1.9607
							7.767
							2.2263
							0.7085
							1.5836
							1.6383
							1.353
							1.7995
							1.0323
							1.8544
							1.6971
							2.5164
							0.7807
							1.1451
							2.94
							1.1015
							5.1859
							1.405
							1.633
							0.9772
							0.4393
							0.5843
							0.5843
							1.143
							2.5636
							0.7085
							0.615
							0.905
							3.0763
							0.3878
							1.2459
							0.8328
							1.2549
							4.6296
							0.4393
							6.9801
							2.4481
							3.6264
							2.5807
							1.8851
							0.8743
							1.3965
							0.7085
							1.689
							1.4772
							2.7028
							6.7913
							3.8972
							1.878
							6.5757
							4.5709
							2.2007
							0.7085
							1.79
							2.1971
							0.5414
							4.4093
							2.3114
							1.143
							4.5899
							1.1834
							3.9405
							1.0813
							4.635
							1.9809
							2.5085
							3.5422
							8.057
							1.2349
							1.6295
							0.5121
							3.2632
							0.7899
							2.708
							4.2777
							3.2345
							4.5547
							1.4458
							0.7899
							0.8848
							0.5121
							1.4208
							2.7824
							3.6026
							2.1749
							5.2997
							0.5121
							1.3179
							1.1422
							1.9957
							1.5941
							1.2708
							0.3878
							2.4317
							0.3878
							5.7261
							0.5272
							1.2556
							4.624
							1.621
							0.5843
							1.0279
							0.8786

### Sheet: Fig2
Data for the plots in Figure 2:
	B. Quantification of microridge length upon 24 hours of DMSO and Rapamycin and 1.5 hours of Rockout or both treatment					C. Quantification of mean microridge length upon 24 hours of DMSO and Rapamycin and 1.5 hours of Rockout or both treatment					E. Quantification of microridge length upon clonal expression of GFP-RhoA Q63L in wildtype embryos			F. Quantification of mean microridge length upon clonal expression of GFP-RhoA Q63L in wildtype embryos			G. Quantification of microridge intersections upon clonal expression of GFP-RhoA Q63L in wildtype embryos			H. Quantification of area fraction of microridge upon clonal expression of GFP-RhoA Q63L in wildtype embryos
	DMSO	Rapamycin	ROCKOut	Rapa+ROCKOut		DMSO	Rapamycin	Rockout	Rapa+Rockout		Non clones	Clones		Non clones	Clones		Non clones	Clones		Non Clones	Clones
	0.9664	6.412	0.7379	1.2672		1.231	3.9728	1.0994	1.0742		0.5272	1.7802		2.2653	2.7528		87	127		40.005	47.2697
	0.5843	8.1111	2.5778	0.8138		1.4059	2.6468	1.0181	1.0887		0.8743	1.2751		4.7141	2.8331		58	114		39.0302	46.3542
	1.4287	1.0786	0.9772	1.5552		1.3418	3.2432	1.0607	1.1983		5.2522	1.3793		1.8877	2.4396		173	239		38.4002	41.1259
	0.4393	4.2508	0.5272	0.4393		1.4638	3.4198	0.9725	1.1183		4.0594	3.6143		1.9392	1.9274		122	151		40.9882	42.038
	0.3878	1.0292	2.5865	1.752		1.473	4.1677	1.0863	1.1941		1.1535	4.2376		1.8482	1.6078		93	98		38.8937	41.4764
	0.5272	0.7029	1.4688	1.5967		1.3753	3.7161	1.0438	1.0662		3.6915	2.6848		1.2185	1.5399		38	159		33.0732	49.7891
	1.5523	2.8414	0.7807	1.4834		1.3565	2.7112	0.973	1.1464		1.9393	0.6363		1.4287	1.5092		108	105		38.8348	46.8116
	0.7085	1.53	1.3364	1.1106		1.2999	2.9152	0.9827	1.0812		4.4165	6.4871		2.2182	1.7716		71	184		37.8928	48.2248
	2.0507	11.6236	0.5121	1.0813		1.5424	4.4835	1.004	1.1178		3.5734	3.0537		1.9402	1.8004		81	129		35.8536	46.1554
	0.5414	0.7379	0.6565	1.0813		1.7871	2.9569	1.0237	1.2313		2.8843	1.8229		1.5479	2.0969		53	103		33.1389	46.9399
	0.8621	1.2703	1.1909	1.7859		1.1284	3.7204	1.0773	1.151		4.8179	2.391		2.1586	1.7376		102	318		44.2638	46.7403
	1.4435	17.0199	1.398	0.4393		1.2431	3.9321	1.067	1.7658		14.2329	9.162		2.1415	1.599		93	140		37.6752	46.8737
	1.0465	4.4537	0.615	0.5121		1.3663	4.7197	1.0478	1.0227		1.0292	1.4252		2.0806	2.2889		107	110		38.5323	45.7983
	1.3101	3.7511	0.4393	3.2242		1.2909	4.7329	1.0912	1.1517		6.762	8.0449		1.8662	1.6778		53	162		36.9412	48.2145
	1.09	6.2628	1.4607	1.3298		1.0977	2.5676	1.1203	1.4115		0.5843	0.798		2.5371	2.1039		166	227		41.6198	47.6637
	2.6606	4.9168	1.0323	1.3486		1.0922	4.391	0.9977	1.1741		4.0055	7.9737		1.9431	1.5318		63	94		37.5152	47.3531
	0.7085	23.5277	1.2436	1.4024		1.1324	3.8571	1.0058	1.1491		2.3562	1.4178		1.6441	1.6672		91	298		38.2493	45.4828
	0.615	2.228	0.5843	0.5272		1.2093	3.8786	0.979	1.2054		1.2979	1.8397		1.8433	1.9486		92	82		40.0542	42.6832
	0.5121	13.0947	0.8328	0.6657		1.1284	3.4512	1.0271	1.3533		2.8384	4.512		2.2458	2.1548		149	76		45.0472	43.0048
	2.7773	3.3311	1.9032	1.4435		1.3441	3.6368	1.1243	1.3165		11.439	6.0495		1.9526	2.252		115	67		42.5062	43.2285
	0.6657	4.9294	1.6798	0.5121		1.4398	2.8889	1.1771	1.0908		2.5928	5.0434		1.6243	2.3349		86	42		39.7601	40.8345
	0.9223	0.3878	0.5272	1.7095		1.36	4.2055	1.3012	1.1459		8.2871	7.8525		1.7118	3.057		92	128		36.0892	44.5936
	0.4393	2.1235	1.2642	1.7257		1.2827	3.0743	1.1705	1.2054		6.3795	3.5379		2.3642	1.4328		100	157		38.3623	48.9612
	2.5172	2.7572	0.615	0.6363		1.3077	3.4349	1.1962	1.1172		1.7429	0.7907		2.364	1.3958		68	133		39.8727	49.0892
	0.6657	5.4604	1.3108	0.3878		1.432	3.3958	1.116	1.051		7.7689	2.0929		1.9587	1.6617		134	152		40.4463	43.9428
	1.3793	3.3261	0.4393	0.5843		1.4377	6.9162	1.1529	1.4974		1.6315	3.4627		1.9337	2.2161		113	84		39.3908	43.8211
	0.6657	1.0586	2.1008	0.7379		2.1377	2.3124	1.2017	1.2176		0.957	4.9443		1.7388	1.9625		194	108		40.1314	45.129
	0.7085	5.2123	0.957	5.59		1.7502	5.2355	1.2727	1.5149		0.7807	3.3392		1.7502	1.9164		256	225		42.3234	47.1196
	0.5121	3.5319	0.6363	0.6363		1.6579	2.2444	1.2346	1.516		2.3363	1.0756		1.6808	1.7824		60	90		36.9789	45.4603
	3.7479	5.2675	0.4393	0.9465		2.6527	4.1359	1.344	1.4534		1.9432	0.7085		1.918	2.4588		90	52		38.8271	41.9196
	0.957	0.5843	0.6363	2.6928		1.7101	2.464	1.1708	1.6135		8.1208	1.2961		2.181	2.1822		38	86		38.0754	43.9725
	0.9864	1.1981	0.5121	0.9986		2.0058	3.4788	1.1682	1.5035		4.2764	3.1543		1.7662	2.3442		90	67		38.5452	44.2897
	1.0323	1.7006	3.1564	0.975		2.0291	4.2724	1.2405	1.8139		2.169	1.3079		1.3429	2.0057		60	108		31.9847	45.7234
	1.8481	0.5272	0.5121	0.4393		2.5596	2.6156	1.1268	1.4915		1.518	2.5835		1.6157	1.6482		26	162		32.7816	47.7264
	1.0465	3.3604	1.1015	0.4393		3.0348	2.3324	1.2043	1.6388		0.7807	0.7029		1.5766	2.0265		304	131		37.1547	45.8645
	0.3878	2.155	0.9864	0.9465		2.2109	3.0628	1.3448	1.4429		1.5643	0.3878		1.4304	2.1438		114	97		39.2305	45.4679
	1.0708	6.9367	1.8947	0.4393		2.153	2.4485	1.4169	1.4369		2.9394	14.4334		1.7975	1.8841		47	105		39.6263	43.2359
	0.4393	1.23	1.2244	1.2777		1.8125	3.8094	1.0709	1.3324		0.4393	1.23		1.7274	2.1357		100	77		39.3661	40.6689
	1.3517	0.7693	3.5733	1.8014		2.4341	3.5656	1.2326	1.4904		4.1073	5.3888		2.187	2.2873		58	80		40.6462	43.8201
	0.3878	11.9014	0.46	0.6565		3.073	4.5284	1.1966	1.7331		2.9482	6.8686		1.678	2.4768		140	89		39.2798	49.083
	0.5121	3.507	0.6657	0.6363		1.499	1.8972	1.1791	1.7694		0.4393	1.9813		1.8973	2.1834		47	95		39.114	45.6285
	1.8425	2.1957	0.7899	0.7807		1.5464	2.8789	1.1345	1.7024		1.5263	2.5672		1.5961	1.9176		101	112		38.369	45.3279
	0.8328	3.7965	0.5121	0.5121		1.8746	2.0489	1.3396	1.3219		0.7899	3.3275		1.5256	2.2008		77	122		41.2616	39.0867
	0.7501	8.953	0.5843	0.9772		1.4881	2.5181	1.3808	1.9409		1.8885	2.035		1.5151	2.6838		40	41		36.9697	46.5955
	0.9465	0.9435	0.4393	0.5121		1.7692	4.3363	1.1588	1.8349		1.0813	4.7262		2.3992	2.6682		52	64		41.5766	47.8015
	0.6657	0.7085	0.3878	0.6565		1.4795	4.5068	1.3524	1.9471		0.3878	4.5937		2.1667	2.8784		65	59		42.5001	45.5723
	0.7501	1.0323	0.3878	0.9945		1.6463	2.6575	1.2878	1.6802		0.8621	4.196		1.6321	2.783		106	91		44.4282	45.529
	0.9343	1.4319	1.5542	0.5843		1.4114	3.0627	1.3578	1.4365		1.35	4.6865		2.1344	3.4346		40	39		36.9825	44.6057
	0.5843	0.853	1.0258	0.3878		1.58	2.8168	1.2635	1.8611		3.5562	0.5272		1.773	2.7851		60	79		39.1806	45.743
	1.0574	20.551	0.6565	1.6015		1.4481	3.0403	1.3874	1.7923		2.6677	0.4393		2.0609	2.1722		45	65		37.7476	40.6003
	0.9772	3.0389	0.6657	0.8223		3.4072	2.3796	1.4615	1.4413		1.7931	28.157		1.9953	2.7225		87	86		43.3523	45.4139
	0.7807	1.0384	0.8358	2.3918		2.1039	3.9762	1.5291	1.3999		1.3517	1.5532		1.5596	2.3173		142	116		45.2484	44.956
	0.5272	9.7203	1.1187	0.9465		1.6958	6.9528	1.5261	1.296		3.4135	1.2556		1.5517	2.8465		124	67		43.2689	44.0724
	1.3591	3.3351	1.0738	0.4393		2.3192	2.1725	1.4758	2.0646		5.0817	1.3071		1.8854	2.3221		81	155		39.9901	46.3027
	0.4393	0.7501	2.3598	1.3915		1.5437	3.9095	1.4674	1.5309		0.8328	5.7731		1.5942	2.1784		283	97		45.2341	47.1677
	0.5121	9.558	1.8041	0.3878		1.6662	2.6526	1.3672	1.2024		0.3878	0.5843		1.872	1.5827		240	116		40.5771	52.5262
	0.9381	3.4798	0.3878	0.5843		1.6152	1.873	1.692	1.132		3.6468	0.8192		1.7509	1.9136		105	105		39.8009	46.1295
	0.3878	2.7668	0.8431	2.2795		1.3995	2.3672	1.3622	1.097		1.7092	2.3316		2.0246	2.5431		69	124		40.1908	47.3344
	2.4215	6.8443	0.3878	0.5121		1.426	2.5601	1.313	1.2728		1.5586	18.7145		1.8127	1.5274		116	172		42.4709	46.3733
	1.1106	12.9308	1.4344	1.4742		1.617	2.9879	1.4776	1.2424		0.4393	0.5272		1.5702	1.9403		81	186		41.0946	46.3367
	1.1535	0.7085	0.7606	2.8683		1.4579	1.5003	1.3785	1.256		6.1479	0.4393		1.798	2.4529		86	81		44.2791	46.3054
	0.5272	2.8813	0.5121	0.5121		1.4779	1.4218	1.692	1.295		4.8789	1.4081		1.9284	1.9158		65	83		41.0659	44.0005
	0.5843	0.4393	1.6673	0.8328		1.2006	1.5961	1.4359	1.3422		3.9124	1.0157		1.825	1.623		112	118		42.0522	43.4205
	1.3028	1.0091	1.7089	0.9435		1.2562	3.7752	1.3021	1.2481		1.0292	0.8223		1.8506	1.6412		84	285		39.759	47.9417
	1.0813	17.9414	0.4393	1.0292		1.5362	1.47	1.9592	1.2776		3.5196	0.7501		1.4969	2.3891		87	156		37.6318	43.1974
	0.8786	2.3213	0.3878	0.6363		1.5749	2.8709	1.6589	1.3227		3.1486	11.0028		1.8831	1.6285		46	93		35.0888	41.8364
	0.3878	2.6284	0.8223	0.5843		1.4371	2.4718	1.4374	1.1377		0.5272	21.4307		3.2877	1.9305		37	73		40.2823	41.9702
	0.7807	2.8145	3.9774	0.5843		1.8892	3.7622	1.4036	1.1883		0.7807	5.8202		2.4826	1.6704		68	70		37.2459	42.3189
	1.7317	0.5272	0.4393	1.4637		1.5461	3.0153	1.9462	1.2089		0.9115	3.1281		2.1667	1.672		75	89		38.4689	41.7644
	0.3878	2.1633	1.3395	1.1684		1.7096	3.0382	1.9208	1.2335		1.3486	0.3878		1.8672	1.9789		88	144		38.4798	48.3278
	0.7379	0.7085	0.4393	0.6565		1.4203	2.2661	1.3196	1.355		1.9069	4.0053		1.5449	1.9219		97	189		40.2733	46.5858
	0.908	1.8566	1.9117	0.3878		1.3812	2.6076	1.8786	1.3568		0.7606	1.5788
	0.9343	6.0026	0.5121	0.8328		1.5397	3.2841	1.6393	1.3383		1.9804	0.4393
	0.7907	3.2864	0.7379	1.1737		1.4154	3.0432	1.5556	1.555		2.3335	2.8307
	0.4393	3.2185	0.4393	0.5843		1.6505	2.8651	1.2375	1.2368		7.5425	0.853
	1.8929	4.5625	0.7693	1.5529							0.615	2.7342
	2.7402	8.6959	2.121	0.6565							1.5035	3.2637
	1.5501	0.615	0.5121	0.3878							0.5843	0.7501
	2.4136	1.9593	0.7807	1.2642							0.3878	1.0677
	0.9674	0.5272	0.5121	3.3095							1.7814	2.0979
	0.615	1.5479	1.2029	0.7029							2.6048	0.6565
	2.8841	2.5704	2.7981	0.5843							1.4698	1.1737
	3.333	0.615	0.6565	0.5843							0.5121	0.8358
	3.6788	1.9472	3.2327	1.4208							0.3878	0.8358
	1.3071	2.3125	0.7085	0.5121							0.5272	2.2534
	0.4393	0.908	0.46	0.6657							3.8987	4.9123
	0.615	0.5272	0.6363	3.4375							0.7379	2.098
	1.4667	3.205	0.6565	0.5272							9.2044	1.1684
	0.3878	1.14	1.5757	0.4393							3.612	0.8328
	0.6363	1.2471	0.5121	0.6657							0.3878	3.9567
	1.8694	0.615	1.0971	1.2257							0.7807	1.06
	0.7899	0.7379	0.615	1.0209							3.1163	0.6657
	1.0843	5.2492	0.7085	1.0357							2.1171	0.5272
	0.6565	0.7085	0.7116	2.1815							2.7784	0.3878
	0.5843	9.3055	2.7024	0.7379							1.6015	1.5157
	1.0586	8.7855	0.908	1.4715							0.5843	2.7894
	0.7606	10.6941	2.4695	0.3878							1.752	0.7807
	4.325	3.8176	2.5927	0.8328							1.2244	2.6696
	2.1996	12.1599	0.8621	1.0813							0.9435	1.0494
	0.9864	2.9307	0.4393	0.8936							1.0091	0.615
	0.7379	0.5121	1.4607	0.4393							5.8263	1.0962
	1.3071	1.5127	0.7029	0.4393							5.337	0.7807
	2.1051	0.8848	0.7907	0.9945							1.0916	1.7024
	0.5272	2.2	0.3878	0.7085							1.6609	0.8743
	1.2257	1.6879	0.8109	0.905							1.6194	0.8328
	2.2551	1.847	0.8621	0.7085							1.9837	1.4075
	0.46	0.5843	0.615	0.3878							4.0251	0.7085
	0.9664	2.2197	0.3878	0.3878							4.8006	2.7373
	0.6565	2.6776	1.1106	0.8848							0.5843	3.9365
	0.6657	2.6647	0.5121	2.006							0.7501	0.5843
	0.7379	4.3549	0.3878	1.1535							3.3317	3.3826
	4.7632	0.46	0.6363	0.5843							1.1638	1.2459
	0.4393	0.4393	1.7047	0.615							1.0758	19.5301
	1.2349	0.7085	1.1737	0.8358							0.8743	0.6363
	3.1045	0.957	0.3878	1.7453							1.1422	0.6363
	1.1001	0.4393	0.4393	2.6393							2.7961	2.642
	2.4227	2.8073	2.2944	0.4393							3.012	1.343
	1.8137	5.2579	0.4393	1.645							0.5121	1.2845
	1.6693	3.279	0.7029	1.4742							0.7501	8.4957
	0.798	0.7807	0.9664	0.3878							0.5843	1.3874
	1.4244	1.9658	0.4393	0.6451							2.0802	6.0508
	2.3821	3.8219	0.6565	1.195							1.5529	1.2723
	0.5843	0.615	1.402	0.7807							6.4554	1.1015
	0.8358	6.7937	0.7693	1.9598							0.4393	7.9174
	1.6278	1.192	1.143	0.8848							1.6707	0.9223
	0.615	1.4637	0.9864	0.5121							1.4607	0.7085
	0.7907	2.9109	1.7721	1.1622							2.3518	2.3103
	1.643	1.1834	0.7379	0.5843							2.9644	0.9945
	1.6266	3.3917	1.0187	4.081							2.0653	1.3915
	0.3878	4.9953	0.5843	1.5458							3.8269	1.0091
	0.7907	1.6278	1.4667	0.6565							3.6108	1.3324
	0.5121	1.4313	0.7379	0.5121							2.3536	0.3878
	0.5121	0.5121	1.9192	0.6657							1.1522	0.8328
	1.7098	1.9981	0.908	0.5843							1.1535	3.8407
	0.5272	5.6719	0.9986	1.3564							0.5272	3.542
	0.957	0.6258	0.905	0.6363							1.5116	0.6363
	1.4486	1.0292	0.9773	1.1015							3.253	4.5662
	1.3622	4.7412	2.5487	0.8621							2.6795	0.3878
	2.743	0.4393	0.6657	1.5022							1.9804	0.7807
	0.8328	0.4393	0.615	0.7907							0.9894	1.0292
	2.1773	2.9165	0.5121	1.5501							5.5357	0.7379
	2.917	0.5843	1.4246	0.6565							0.5843	1.223
	0.9864	2.5177	1.2869	0.5121							1.3044	2.1248
	1.0485	2.2692	0.6565	0.9796							1.6161	0.7029
	0.7085	1.4637	0.9864	8.2686							0.5121	1.5359
	1.0292	11.9918	1.4222	0.6657							1.2322	2.0611
	0.615	0.7379	1.5137	0.3878							0.4393	0.8223
	0.8328	0.6565	1.5366	0.5272							0.9601	0.615
	3.1775	1.3793	0.5272	1.0699							0.3878	12.075
	0.5121	3.8295	2.038	1.5788							9.8711	5.6578
	0.4393	1.2498	1.1684	2.0808							1.3965	0.6363
	3.6031	2.2638	0.615	0.7899							4.0621	2.7802
	3.0301	2.673	1.1817	0.6657							2.7969	0.957
	1.2556	1.8402	0.5272	1.3885							0.6363	4.2052
	0.6657	1.0813	2.0134	1.2777							2.7912	3.3158
	0.7807	9.0306	0.7807	0.5843							0.7085	2.4638
	1.0758	6.2108	0.5272	0.5121							1.8763	4.4647
	1.7844	1.4944	0.7085	0.5272							2.003	2.6406
	1.0194	2.1997	0.9435	5.6986							1.5061	5.0753
	0.5272	1.4834	0.7029	0.5272							2.3935	0.8328
	0.4393	2.2665	0.886	0.6363							1.3272	2.7955
	3.328	0.8786	1.4515	0.6363							0.8848	0.5121
	0.7907	1.9793	1.7143	0.4393							1.7895	0.9465
	1.0279	7.8881	0.7085	0.5121							0.3878	0.6971
	2.3023	9.3968	0.8223	1.5073							0.9945	0.6363
	2.2385	2.3914	1.5041	1.5997							2.197	0.6565
	1.9502	0.4393	0.5414	1.3272							2.2884	2.0434
	6.3292	1.9804	0.46	0.4393							0.7029	5.9703
	2.4002	1.0543	0.7085	1.7612							0.615	2.0728
	0.3878	2.5518	0.5843	2.044							0.6896	1.143
	0.6565	0.7379	0.3878	0.7501							1.0323	3.0668
	0.5121	2.1055	1.2672	0.5121							0.5272	0.3878
	2.8222	2.0005	1.0292	0.9864							0.6565	1.8651
	1.0543	1.7632	2.2932	1.64							3.3687	2.9518
	1.2459	1.3524	0.615	0.6657							2.7466	8.9245
	0.6565	2.5243	2.2294	0.5843							1.9951	3.8623
	0.9142	1.1137	3.4444	3.3207							2.8165	0.6657
	0.9465	2.7344	1.0187	3.5512							2.0299	9.9144
	1.6266	7.6212	2.7209	1.3174							0.9142	12.956
	1.4313	2.1636	1.6951	0.7807							12.0618	0.8786
	0.5272	8.9489	0.5121	1.6278							1.1137	4.9415
	0.3878	1.8536	0.3878	0.7606							0.4393	9.8105
	0.5843	0.3878	0.3878	0.615							1.6076	3.3177
	0.6565	1.5263	0.615	0.6363							1.5072	1.2869
	0.5843	2.2477	1.3885	0.8223							8.5868	0.4393
	0.3878	1.6186	2.2568	0.5272							1.0091	0.8621
	0.5272	3.1831	0.5843	1.0708							3.3258	1.5329
	3.587	1.3622	0.5121	0.5843							0.7085	4.1553
	1.533	2.9609	2.7931	1.2086							1.0758	4.3598
	0.8192	1.7519	0.5121	0.8328							0.5121	2.3426
	1.8248	2.6126	3.8513	0.5843							3.2575	0.5272
	0.5121	0.5843	0.9037	0.7085							3.1053	2.6555
	1.325	2.7762	1.1308	0.5843							1.6015	0.4393
	1.6721	0.8848	0.7379	0.8328							2.8215	1.9753
	2.0032	15.3596	0.5121	2.6049							2.8995	4.05
	1.276	1.49	1.7693	2.5322							0.7501	0.9435
	0.5121	2.488	1.1187	0.5272							0.8848	3.3297
	0.8358	0.5843	0.4393	2.1444							0.7899	2.7428
	1.8642	0.5414	0.7501	0.4393							1.6265	3.044
	1.742	1.5054	1.6597	0.905							0.7085	0.615
	0.7029	0.9343	1.6277	2.071							0.6565	0.5272
	0.908	1.752	0.5843	0.5121							1.9122	0.7379
	1.255	2.7662	0.5843	0.5121							1.0292	0.3878
	0.6565	2.0461	0.5121	1.1079							9.0242	4.6954
	0.6657	0.9223	5.2237	3.62							3.0991	2.337
	1.6707	2.5396	0.7029	1.4514							0.4393	5.2344
	0.8328	0.7379	0.615	0.4393							2.8765	1.0187
	2.8237	0.3878	0.3878	0.5272							0.4393	2.6848
	1.1817	1.7905	0.7029	0.5121							1.2257	0.5121
	0.7379	1.1535	2.2901	0.6565							1.6157	5.8912
	0.4393	4.7609	0.5121	0.8192							0.9945	1.64
	2.1939	1.6707	0.4393	0.6363							2.4387	1.1737
	0.4393	3.8942	2.1831	2.7931							0.8328	7.7341
	0.615	3.8745	0.615	0.6363							0.6565	1.4313
	0.5843	1.7	3.3985	1.7025							1.9192	3.0291
	0.7379	2.4363	2.8542	1.1187							1.8855	0.7029
	0.7501	0.8328	0.5843	1.1627							5.9791	1.9908
	0.615	8.3111	0.3878	0.4393							1.1845	3.5177
	0.3878	0.8621	1.1106	1.8828							0.9664	2.4023
	0.3878	1.2471	0.8621	1.1535							1.7507	2.0224
	0.5121	1.8402	2.5051	0.7029							0.7379	2.0147
	2.9451	0.5121	1.0279	0.7085							8.6476	0.9223
	0.5272	2.2893	1.3296	1.6597							1.2235	1.4313
	1.1187	2.05	1.3059	0.3878							1.2556	1.0813
	0.6258	1.9067	0.5121	0.5272							0.9772	1.518
	1.0384	1.4325	0.7029	0.4393							1.9056	0.7029
	0.8621	4.2554	4.0604	0.5843							0.957	0.6363
	1.6404	0.6451	0.8928	0.5121							0.4393	1.637
	0.4393	0.7085	0.4393	0.5843							2.6955	2.8158
	3.0953	0.615	1.8995	0.7807							2.2197	3.9711
	0.615	3.2007	1.7537	0.7085							4.3547	0.4393
	0.5843	2.4144	1.1828	0.5121							2.4595	4.078
	1.0813	9.0394	0.6565	0.9864							1.6059	0.4393
	0.7085	1.9087	1.1893	0.908							1.4321	1.9687
	1.1001	0.5121	0.6363	0.6657							1.7507	1.802
	0.7029	1.3342	1.255	0.905							0.5843	0.7085
	0.5121	4.2481	0.3878	0.5843							2.0728	5.9069
	1.9552	4.7488	0.5121	1.8216							1.35	1.3885
	1.3793	5.6363	0.7907	1.4305							0.5843	0.5272
	0.8621	1.9994	0.5121	1.4088							0.8192	6.5146
	0.5272	0.7029	3.0121	0.8223							2.3506	3.1917
	2.4109	7.0866	1.2652	1.35							2.5978	0.4393
	1.2865	1.6051	3.2046	1.0813							3.4291	1.7566
	1.5123	5.18	0.4393	0.5843							1.4313	0.615
	0.5272	1.0962	0.6363	0.4393							0.6657	0.4393
	0.4393	8.4116	2.0044	0.6258							0.6657	0.4393
	4.4823	4.7408	1.3174	1.2642							2.1125	6.9306
	0.4393	0.5272	0.8328	0.7029							2.3422	0.5272
	0.5843	0.6657	3.0919	1.1728							7.0199	3.5536
	0.7501	1.6389	3.6062	0.6657							0.7085	3.3407
	0.4393	1.5022	2.2757	1.5494							2.3253	1.3986
	0.6565	0.6565	1.6987	0.4393							1.6022	0.9223
	0.9465	15.2203	1.0586	0.5121							0.5272	0.8722
	2.6886	4.1584	0.7029	0.7085							0.8621	4.4337
	0.3878	2.2268	0.5121	0.8743							1.0073	3.3928
	2.3182	2.1744	2.6764	3.1075							3.1205	0.7116
	0.8328	2.4871	0.3878	0.5843							2.0658	1.7173
	1.0535	1.0157	1.7239	0.6363							0.9223	0.8223
	2.427	4.431	0.4393	0.5843							3.1794	0.6363
	1.1187	0.7029	0.5121	1.2257							3.2915	1.2808
	0.7807	12.9534	1.1708	1.1501							7.7452	0.615
	1.2618	2.7515	2.435	0.4393							1.35	1.6325
	1.4837	0.6363	0.3878	0.3878							0.3878	3.5879
	0.3878	1.4564	0.4393	0.4393							4.7404	0.4393
	0.5121	0.5272	1.3713	1.4313							0.6565	0.615
	0.908	7.761	0.8015	1.2881							4.2774	14.8144
	0.9223	0.5272	0.5843	0.9435							2.6371	1.2642
	0.3878	1.255	1.1228	0.6363							0.957	3.0236
	0.7907	0.7029	2.5589	0.6363							0.3878	10.6707
	0.5121	2.9402	0.3878	0.5843							2.305	2.0299
	1.402	4.3404	1.0813	1.3918							5.9855	2.3963
	0.7029	11.8116	0.7899	0.5121							3.8097	0.3878
	1.7931	4.5618	2.6371	1.1737							0.5843	0.7907
	0.5843	2.7969	1.2244	0.3878							0.8271	12.1259
	0.5121	6.7301	0.9223	0.5121							3.8324	2.411
	4.1487	2.8144	0.4393	1.1981							1.5237	0.7379
	0.9945	0.6657	0.5121	0.7501							0.6657	0.7379
	1.4252	2.0885	1.4613	0.4393							1.2349	0.5272
	0.5843	0.5121	0.9872	1.7537							1.1106	2.9305
	0.3878	0.9343	1.2055	0.7807							1.1828	4.2151
	0.5121	1.951	0.7379	0.3878							0.5121	17.4833
	0.4393	3.5156	2.2563	1.6306							7.2844	24.4523
	1.2808	6.7226	0.4393	0.5121							0.5121	12.5768
	0.3878	0.7907	0.9881	0.3878							16.118	0.5843
	0.6258	2.4443	0.5843	1.983							10.364	8.6509
	1.3101	0.4393	1.3353	1.6161							0.5272	0.8328
	2.1488	1.2349	0.9772	0.3878							1.9205	2.7745
	0.3514	1.7949	0.7379	0.46							11.6546	0.5843
	0.8358	5.4365	0.5272	0.4393							2.9827	6.8909
	0.4393	4.7349	0.4393	1.6663							0.4393	0.6363
	0.4393	5.7591	0.9142	0.5843							0.4393	22.9108
	0.7116	4.572	0.5272	3.8057							7.6817	1.5985
	0.9223	3.8701	1.3193	1.0813							0.5843	8.4715
	1.3648	2.2505	0.5272	1.5035							6.4432	2.4975
	2.3401	1.8671	1.1535	0.5843							8.6786	6.7005
	2.4738	0.4393	1.7209	0.6565							12.1653	3.7997
	2.9656	7.4428	0.908	0.5843							12.5202	6.1578
	0.4393	10.0831	0.4393	1.0292							42.0062	8.6897
	0.6565	2.3543	1.8855	1.464							0.6657	4.8026
	3.1413	2.2067	0.4393	0.6363							0.5843	0.9945
	0.5121	2.3776	0.7907	0.7606							2.8183	9.8988
	0.3878	2.831	0.7807	2.3403							1.2979	0.8621
	1.7288	2.7343	3.2663	0.7085							14.6325	6.6252
	1.491	2.8441	1.1073	2.3344							5.0438	4.6556
	2.8248	1.1522	0.6363	0.7899							10.7238	0.5843
	0.8621	3.8043	0.5843	0.853							8.3094	1.2966
	1.295	8.801	0.615	0.7501							0.5843	0.3878
	0.9343	2.1423	0.8328	0.5121							13.5436	6.1857
	1.5971	0.4393	0.4393	0.9465							10.5502	3.202
	1.0275	0.9864	0.5843	0.7807							20.1559	0.5843
	0.7807	2.4174	1.9872	0.4393							11.7253	4.4338
	0.8358	2.7095	0.7029	0.4393							6.521	1.9816
	0.6363	7.8708	0.8223	0.4393							3.1648	2.1204
	0.3878	0.5121	1.4176	0.8223							1.2777	0.5272
	0.9343	0.9037	0.3878	1.0786							1.9607	0.8621
	0.8621	0.6657	0.4393	1.8364							26.4168	1.3162
	0.7116	0.798	0.8743	0.5272							1.5066	0.615
	0.8223	2.1015	1.0103	1.1859							2.1773	10.445
	0.7807	0.5272	1.6487	1.213							6.9998	0.7899
	0.6657	3.9354	0.5121	1.1333							0.6565	1.454
	1.3823	7.6961	0.8848	0.3878							2.0194	1.5678
	1.5849	1.2349	0.4393	0.9601							7.1198	6.2003
	0.905	0.3878	0.8328	1.5573							1.7723	1.6186
	2.1739	1.1422	1.5249	0.6565							2.1366	1.1817
	1.1015	0.5272	0.7907	2.8874							0.8786	0.7029
	1.2574	2.501	0.957	0.5843							3.5027	2.8611
	1.2808	7.1352	0.853	0.9945							3.4492	0.8223
	2.0907	4.521	0.4393	1.14							2.3029	2.9652
	5.3636	1.1627	0.4393	0.8328							1.3793	6.1071
	0.7085	1.2838	0.957	0.6565							0.8223	0.3878
	0.4393	1.2257	1.0962	0.6363							0.8621	0.615
	2.2258	13.5402	0.5843	0.7907							1.2672	0.6565
	1.0292	1.0543	1.5066	3.5539							5.8563	2.2865
	0.5272	9.1602	1.2723	0.615							1.1817	1.5354
	1.657	5.8373	0.4393	2.1113							1.1629	10.972
	2.7089	1.4803	0.6657	0.5843							1.2349	2.0955
	0.7085	3.1302	0.5272	0.908							6.2801	1.3057
	0.4393	3.1355	0.5843	0.615							0.3878	4.2552
	0.7379	4.0543	0.5843	0.5272							6.9087	0.7379
	4.6996	3.3826	0.5121	0.7907							0.615	0.3878
	1.9785	5.4709	0.5843	0.4393							4.3481	7.0407
	0.5121	8.1161	1.2055	0.7085							0.3878	5.0933
	0.7029	8.7483	0.4393	0.5121							4.4804	1.2808
	0.6451	8.7054	1.6308	0.7907							2.8841	2.9854
	2.97	2.6126	1.5915	1.3101							1.374	0.5272
	0.9664	3.4614	0.4393	1.2777							2.153	1.1015
	1.5775	2.0195	0.5843	3.0386							8.1544	0.6363
	1.353	0.9142	1.1137	1.6157							3.4328	0.6363
	0.6657	7.3339	0.6363	2.4766							0.6657	0.7029
	0.8328	2.498	0.7807	0.5843							6.8024	11.6109
	1.4313	5.3642	0.6657	0.3878							0.5272	0.7379
	1.8364	0.5121	0.6363	2.6643							41.1566	3.4155
	0.7693	0.3878	0.7029	1.5263							11.6508	0.7501
	0.8223	2.1694	0.9986	0.6363							5.055	9.1247
	1.4742	2.5221	0.7085	2.2993							0.5272	1.51
	1.7331	4.56	0.46	0.7379							0.4393	0.5843
	1.681	1.0843	0.5843	0.8328							2.1799	2.2344
	0.3878	0.9544	0.9864	0.5121							7.2145	1.2257
	3.145	0.6565	1.0843	0.4393							14.7951	3.6228
	1.0323	0.5272	0.3878	1.3648							8.6718	0.9719
	1.5849	0.9881	2.14	1.6088							5.9808	1.0543
	1.7192	1.7803	1.14	0.7085							7.3584	0.5843
	0.7379	1.0279	1.5002	0.5843							7.9614	0.46
	0.5843	0.7029	0.4393	0.6363							1.7831	0.908
	0.3878	0.7907	0.6363	1.3054							0.6565	3.9212
	3.4912	1.1603	0.5121	0.3878							0.5843	1.6707
	0.3878	0.615	0.6363	0.4393							16.6995	1.8199
	0.9796	1.0187	0.6565	1.9564							0.4393	2.8307
	1.2808	1.337	0.7899	1.7709							0.6657	0.4393
	0.6363	4.405	1.195	0.4393							5.725	2.2118
	0.5843	0.5843	1.1535	1.8683							0.8192	0.3878
	0.5843	2.673	0.9664	0.6896							0.7379	3.8861
	1.353	6.1812	0.4393	1.1333							3.9223	0.4393
	0.4393	0.6657	1.9723	1.0323							2.1027	0.7379
	0.6657	17.9234	0.3878	2.1173							2.4884	7.3033
	1.2471	0.4393	0.5843	0.6565							2.8442	1.0323
	1.2257	1.6724	1.7271	0.905							1.591	5.1317
	1.1308	1.5127	0.5121	2.6742							0.5121	3.1956
	0.4393	3.8343	0.9223	0.3878							7.7154	1.643
	0.6657	1.255	1.1535	0.9945							9.6465	0.615
	1.7608	5.3136	0.7085	0.5843							2.6126	1.2642
	0.8358	6.6439	1.9631	0.8358							4.9014	2.4846
	1.1737	3.2098	1.1102	1.1307							0.5843	2.3297
	3.4168	2.0583	4.4283	1.834							0.6363	3.2666
	0.8328	9.0472	0.7085	0.7085							2.8704	8.2471
	0.6565	4.8042	0.7379	0.8621							1.7173	15.1766
	1.8645	0.8621	2.6275	1.0292							1.6535	5.2733
	1.9664	22.8128	0.7899	0.5843							2.3847	1.7385
	0.9945	2.2352	0.7085	0.615							0.9223	0.905
	1.4658	4.2485	1.8911	0.6363							1.6571	1.3057
	1.2349	6.0908	0.8621	1.2751							9.3097	0.5121
	0.6657	5.918	1.2926	0.6565							7.9692	2.3078
	3.0508	1.3162	0.7807	1.5451							5.5466	0.9772
	1.1015	6.5407	1.4573	0.4393							2.2385	0.6657
	1.3364	15.6938	1.2865	0.4393							15.3468	1.14
	2.3335	2.733	2.0207	1.8907							4.4545	1.143
	0.5843	5.3436	0.7029	0.4393							1.2257	0.6657
	1.0962	1.708	0.6657	0.7379							11.5785	0.8822
	2.1248	9.7418	1.8444	1.8729							4.6511	0.3878
	1.1535	0.6657	0.5843	0.3878							5.9866	0.5272
	3.7506	2.0955	1.0465	0.5843							7.4811	2.7981
	1.9265	4.5671	0.5121	1.5046							15.04	19.0444
	1.8855	6.1167	0.905	0.7085							1.64	0.5272
	0.3878	2.6992	0.4393	0.7085							9.9875	2.7111
	1.8885	0.3878	1.2337	0.7029							10.1093	1.5838
	1.3486	13.9903	0.5121	0.5843							3.3091	4.9578
	0.4393	4.574	1.1045	0.905							6.7984	1.7
	0.7029	2.6382	0.7907	2.9081							0.3878	1.454
	0.615	5.7317	0.3878	0.8621							1.0543	2.2681
	1.353	13.4318	0.3878	0.8786							1.3395	2.568
	1.1106	11.3291	0.6363	2.0907							0.4393	1.5022
	0.905	6.9183	0.7501	1.3009							4.043	0.6565
	1.2287	1.0323	1.2576	0.9037							1.1102	0.5121
	1.0813	4.4289	1.09	3.1548							8.3932	0.8328
	0.4393	0.5121	0.3878	1.3679							0.5843	0.7807
	0.6657	7.3174	0.8223	0.6565							2.3952	1.5756
	2.5538	1.8456	0.8621	1.0813							5.4426	2.2555
	0.7907	5.4262	0.6565	0.9864							2.0449	2.145
	0.7085	1.9914	0.7379	0.4393							0.957	1.6744
	0.9343	2.6101	1.5238	1.1522							0.9894	3.8031
	0.5843	1.0543	0.6657	3.5278							7.37	2.088
	0.8848	2.0728	1.35	1.0187							8.7352	13.2043
	0.3878	0.6363	3.0654	0.7379							6.9303	5.3581
	0.5843	7.7009	1.0384	0.8328							1.0586	0.8328
	2.0448	0.7085	0.615	2.8176							2.6352	1.4567
	3.405	5.1286	0.886	0.7379							0.7379	0.3878
	1.4394	7.7227	1.1859	0.5843							2.6804	2.3766
	0.6363	0.6657	0.8328	0.7807							2.1958	3.7222
	1.8599	5.5511	0.615	0.4393							0.4393	6.8326
	2.6382	1.4757	2.1748	1.4252							2.4123	11.5518
	1.5354	0.5272	1.9953	1.0586							7.3593	0.3878
	0.5843	0.615	2.6361	0.6258							2.6321	1.3885
	0.6896	2.0066	1.143	1.0813							7.7535	4.7686
	1.7122	0.7807	0.4393	0.7085							1.2055	0.6363
	1.8102	6.6963	0.3878	0.7379							1.8365	1.6817
	0.6657	0.3878	0.6565	1.4729							10.3302	3.5734
	0.5272	1.243	2.7769	1.1627							14.172	5.3491
	1.257	4.8656	0.5843	0.5843							3.594	0.8328
	1.2159	7.8345	0.7085	1.3071							6.4159	1.3583
	2.1315	1.4772	0.3878	0.3878							3.8715	1.7399
	1.0779	0.7501	0.3878	0.4393							0.4393	1.1106
	1.1565	0.8621	2.572	0.5843							3.0895	1.5941
	1.7796	5.3997	1.0187	0.8786							0.8358	7.2103
	0.7379	0.3878	1.883	1.7025							2.9059	2.1442
	1.4834	5.4163	3.9174	1.7325							0.5272	0.7501
	0.5843	1.3915	0.6896	0.615							0.7029	1.7298
	0.9142	4.1755	0.5843	0.5843							1.7415	0.6565
	4.4848	3.9949	1.2672	0.8786							0.7379	1.1795
	0.7606	0.5121	1.7595	0.6657							0.7085	0.5843
	0.3878	3.4114	0.4393	0.615							0.6363	6.6401
	2.6192	6.632	1.9283	0.5272							15.2523	1.1123
	1.255	4.3456	0.5121	0.7899							1.2257	0.4393
	1.3071	2.9545	1.4514	0.3878							1.1228	7.3592
	0.7029	0.7379	0.9881	1.0089							0.6565	1.3456
	1.6186	3.0532	1.0157	1.99							1.3793	0.5272
	0.3878	2.5303	1.3364	1.6736							4.5981	0.5635
	0.3878	1.5849	3.238	0.9037							4.641	2.6143
	3.0122	1.4742	0.7379	1.4458							4.6128	0.6657
	1.7092	2.0782	0.6565	3.0244							1.1565	1.1737
	7.582	11.3815	0.6657	0.7029							3.2279	0.3878
	1.6278	4.0287	0.5843	0.5843							7.1955	8.7736
	0.3878	3.3459	1.09	1.0292							7.1126	2.9734
	1.3071	8.6045	0.7501	0.4393							9.4062	8.631
	4.1243	0.7379	0.5843	1.243							4.181	2.5317
	0.5121	5.1875	1.3672	0.5121							0.5843	3.7178
	3.7845	0.7501	1.5733	1.7787							2.1156	1.4246
	2.5991	4.4415	0.5843	0.5272							6.911	1.9441
	1.5329	1.8229	0.7085	0.5843							0.5843	0.3878
	0.4393	1.6693	0.7907	0.4393							7.5443	2.6608
	1.8915	0.4393	0.5843	0.7379							0.9435	2.9425
	0.957	0.9223	1.977	2.2119							1.8242	0.9142
	0.5843	4.0448	0.5843	1.8137							0.3878	2.0885
	0.6363	1.5061	0.3878	0.8223							2.0526	1.7214
	1.0292	18.5149	3.3937	0.5843							6.8807	4.4367
	0.5121	1.8112	1.1828	0.6565							8.7894	0.5121
	1.0708	3.2112	2.6202	1.5576							4.675	0.6565
	2.0163	2.0728	2.1162	0.5121							1.0586	0.7379
	0.8328	5.9982	0.8328	1.3486							6.6434	1.402
	0.5121	2.5762	0.8621	2.5895							17.0159	1.8291
	0.5121	2.8664	1.4313	2.3737							6.8758	1.0091
	1.2642	3.6178	0.7807	1.0091							3.7827	6.9913
	0.8328	3.8509	0.5843	0.3878							1.7949	1.5838
	0.3878	1.5705	0.9435	0.5121							4.8886	2.9019
	2.7056	4.7976	0.7029	4.6789							0.7899	0.5272
	1.2838	3.0262	1.2623	0.4393							2.6848	0.4393
	0.4393	0.7029	0.8658	1.23							3.2575	1.1015
	1.6505	2.4816	0.7085	0.7899							0.5843	1.1187
	1.4637	2.2718	0.7379	0.9986							6.0689	1.2257
	2.3426	0.7606	2.1699	0.5121							0.4393	0.8358
	0.7807	3.0449	1.0384	0.4393							2.944	10.489
	0.8507	0.3878	1.7017	1.3447							1.9569	5.1619
	0.3878	3.9958	1.343	0.5121							6.9718	0.5272
	0.3878	2.4765	1.7486	0.7379							2.9859	0.4393
	2.6713	0.5121	1.1684	1.0091							9.2425	1.3915
	1.9504	1.5088	0.5843	1.8627							0.8786	0.4393
	2.4043	9.4444	0.8848	2.0837							3.1776	0.615
	0.4393	3.338	2.1101	1.3477							7.9524	1.7429
	1.5066	1.752	1.1187	0.6565							7.4415	0.8621
	0.5121	1.0813	1.0279	0.905							1.4742	0.6657
	2.6416	2.5512	1.9011	0.3878							8.0969	3.5035
	3.1364	0.3878	1.0543	0.4393							4.0003	0.5272
	0.7907	3.5709	1.2743	0.4393							0.5272	0.7907
	1.2642	0.7085	0.5121	2.3213							5.4113	0.908
	1.4715	1.5206	0.905	2.0178							4.9054	2.9983
	0.5121	4.5767	2.5075	2.0728							1.7551	0.7029
	1.0279	2.0023	0.6514	0.7116							1.0813	0.3878
	0.7807	1.35	1.1596	0.9343							2.1878	0.5414
	1.1194	1.0813	1.8804	1.0258							8.8276	3.3127
	1.2315	1.0292	1.276	0.3878							7.3349	0.4393
	1.5359	0.8192	0.9864	0.6565							1.3298	1.8041
	2.1816	5.7577	0.3878	0.6657							4.3086	0.6657
	2.169	0.4393	1.2257	2.9275							1.672	0.4393
	1.6767	0.7029	0.5121	1.9146							1.8671	2.3935
	0.4393	1.2055	1.2471	0.5843							23.4064	2.4748
	1.0677	1.4919	0.3878	1.3298							0.8621	1.6523
	0.905	0.7501	1.0323	1.1828							2.2158	0.4393
	0.7029	0.4393	0.5121	0.7085							7.4573	1.5157
	1.7378	0.615	0.9864	0.8722							1.1535	0.5121
	3.0151	0.4393	0.9864	0.5121							0.7029	0.5272
	0.8328	2.4081	0.4393	0.9142							1.243	1.8542
	1.2173	1.2556	1.6517	1.5756							0.3878	2.6608
	1.4908	0.8223	0.5843	0.5843							1.2349	5.5733
	0.9435	0.615	1.5836	0.8743							2.5803	1.1106
	3.042	0.5272	0.3878	1.3591							0.8358	0.3878
	1.7134	27.4065	0.5843	0.7693							0.4393	0.6363
	1.1106	5.06	2.473	2.1055							0.5121	1.2957
	1.4708	11.8408	1.0586	0.7899							3.069	1.8017
	0.798	0.6657	2.2004	0.9343							1.0586	1.8959
	2.1143	0.8743	0.7085	1.5237							1.2838	0.3878
	0.8621	4.4271	0.615	0.6565							3.2232	0.7085
	3.7693	4.8598	1.1102	0.5121							1.2708	0.9864
	1.3799	8.3398	0.9894	3.2583							0.8328	0.7807
	1.4009	0.4393	1.5669	0.6565							2.0215	1.1187
	0.6565	2.4253	1.1708	1.9147							2.9151	2.3065
	1.2642	6.2652	2.1148	2.8258							4.2721	4.4823
	0.4393	1.3101	0.4393	1.0758							10.731	13.7048
	0.3878	10.1664	0.9343	0.3878							4.9909	3.1246
	0.3878	2.1878	0.5121	0.5843							0.7085	2.7233
	4.067	1.5263	0.4393	1.1737							0.5272	1.5437
	1.6095	4.8347	1.0586	3.1517							0.5843	8.0645
	0.7085	7.3232	0.3878	2.2147							1.255	3.9957
	2.9346	6.913	0.6565	1.0091							1.405	3.6436
	0.7029	11.5083	0.957	0.8223							1.2257	1.1015
	1.5066	1.4607	2.5006	0.4393							1.7844	4.224
	1.2257	6.5857	1.5066	1.8688							0.7085	0.9037
	1.0708	1.4613	0.6657	2.2658							0.3878	1.14
	2.8849	6.1	0.9435	1.6457							0.6565	16.8132
	1.0708	0.905	0.9037	0.4393							0.3878	4.4944
	0.5121	12.0784	1.1731	4.1681							0.3878	1.1137
	3.2834	1.2055	2.4455	0.7606							1.8041	0.9223
	1.1828	3.3875	0.8786	0.6657							0.5843	1.9712
	1.7526	7.4633	0.7907	0.3878							8.1537	0.7807
	0.7085	11.1463	1.1795	1.9371							4.2344	0.5272
	2.729	0.3878	0.5121	1.4107							1.1001	0.615
	2.2681	0.8328	0.6657	0.8786							0.4393	10.1599
	1.8041	2.6927	1.893	1.353							0.4393	0.9223
	0.4393	1.5261	1.1001	0.8192							0.8621	1.5932
	0.7085	1.2257	1.0962	0.9894							0.905	0.7085
	0.9864	2.0233	0.6657	0.3878							1.2136	2.1878
	4.6456	4.5425	1.3053	0.3878							2.1996	5.1559
	0.615	0.7907	0.4393	2.9126							0.5272	2.2894
	0.5272	3.1557	0.5843	1.9738							0.8621	3.181
	6.125	1.5733	0.5272	1.1535							2.4455	1.4435
	0.4393	9.5697	0.3878	1.378							0.7907	0.4393
	0.9894	4.7499	0.4393	0.4393							1.9485	10.0304
	0.5121	3.0844	0.7085	0.3878							1.4944	15.793
	1.3375	5.0836	1.7358	0.4393							2.5059	3.3354
	0.615	1.845	0.5843	0.9864							2.9852	9.8018
	1.35	6.5621	0.4393	0.6657							0.7899	0.3878
	1.0708	2.7111	1.4381	2.4859							0.7807	0.6657
	1.1535	1.8041	2.134	0.615							4.1012	5.8959
	0.7606	0.8621	0.7907	1.6076							5.3662	4.5595
	0.5121	0.8328	1.5073	0.3878							2.6848	2.1187
	0.8848	1.1137	0.6896	0.7807							1.4637	1.143
	0.9435	5.2363	0.3878	1.4344							1.5806	2.1314
	1.9809	0.3878	0.853	0.905							2.5746	4.6641
	1.3059	1.4313	1.7971	0.6565							3.2427	3.7411
	0.7085	9.1616	2.2906	1.1828							0.5843	2.5858
	1.0708	2.2784	1.8754	0.7085							0.6657	1.0472
	0.6657	4.2791	1.2021	0.7907							0.4393	6.3638
	1.1522	11.381	0.5121	0.5843							4.2064	1.2869
	5.2618	8.3937	0.5121	1.255							0.8621	0.615
	1.1015	0.7501	0.615	1.0384							0.6565	3.3543
	1.5623	2.4391	1.0266	0.8192							2.1122	10.9407
	0.5843	1.1828	0.9536	1.14							2.8698	3.8891
	0.5121	3.8725	0.5843	0.905							1.4921	3.2095
	1.1228	1.9461	0.7907	0.8786							2.7043	1.3701
	2.7104	2.7862	3.0917	1.2961							2.9167	3.6748
	0.5843	15.2218	0.3878	2.3044							1.4222	3.6643
	0.5843	2.3389	1.8844	0.5121							3.2142	1.343
	0.4393	1.1187	1.2924	1.1684							3.1701	3.409
	1.6164	1.0323	0.4393	0.3878							1.9844	0.7029
	1.7835	11.9685	0.7379	1.3894							0.615	5.94
	0.3878	10.1226	3.5558	0.4393							1.7979	1.2055
	1.35	6.3846	0.4393	0.853							0.4393	4.1393
	0.4393	2.3641	0.7907	0.7085							0.5121	12.2729
	0.3878	1.2869	0.9864	1.5757							1.0574	14.9567
	1.6022	0.7029	0.9435	0.7807							1.9401	0.4393
	0.9601	3.6098	1.6314	0.4393							2.7167	3.6561
	0.3878	4.0551	0.7085	3.2794							3.689	4.7053
	0.6657	3.3377	0.4393	0.7606							12.5152	0.6657
	0.5272	1.8229	1.3965	0.7029							1.4187	0.4393
	0.5272	2.6139	2.3044	1.1522							1.1015	0.5414
	0.5121	1.5052	0.5121	0.5121							1.5327	2.4258
	1.5556	1.0091	1.5123	2.013							1.2349	1.588
	1.1834	0.4393	0.8223	0.5121							1.0813	2.653
	0.8192	1.5687	1.827	0.5121							1.2935	0.4393
	0.5272	2.2508	0.4393	0.7606							2.4341	2.9986
	1.6558	9.849	1.4002	1.3328							10.2671	8.0303
	1.4742	5.329	0.615	1.8122							1.5783	1.5157
	4.1207	22.493	0.5843	1.2926							2.2241	1.5813
	0.3878	3.2546	2.6909	1.2366							0.4393	5.3079
	2.5746	2.1125	1.1565	0.4393							0.6657	15.1716
	0.9864	0.905	1.6265	0.5843							1.0623	3.1909
	1.1565	1.1308	1.9066	0.9465							1.3071	2.9997
	1.1478	15.3353	0.7116	2.273							5.4422	10.755
	0.6565	1.5066	1.2349	0.6363							4.6434	0.5843
	1.9637	0.46	0.7029	0.5272							1.2618	3.2087
	3.5211	0.3878	0.905	1.4313							0.3878	0.8223
	0.905	7.5947	1.5494	0.5272							2.5789	1.14
	0.8786	4.3102	0.615	1.3793							2.9834	0.3878
	0.9223	12.6839	0.5121	0.6363							1.6756	8.2687
	0.6657	4.1632	1.3902	0.6363							4.367	0.7899
	0.615	7.8266	0.615	2.8246							0.5843	6.2059
	2.7016	1.9192	0.7907	0.8223							4.2283	1.195
	3.3435	0.4393	0.6565	0.5272							0.8328	0.6657
	0.8223	1.909	2.4137	1.5813							0.748	2.845
	1.8365	1.0292	0.4393	0.5843							1.6932	0.615
	0.5843	0.7899	0.3878	0.4393							2.694	1.2979
	0.6565	1.9104	0.4393	2.1934							0.3878	2.8194
	0.5272	1.514	0.8328	2.8577							1.4834	0.8223
	1.0292	2.7653	1.6993	1.2287							3.1085	0.4393
	2.1396	2.2399	0.8328	0.4393							0.5843	1.1565
	0.46	0.7085	0.7029	1.35							0.7807	0.5843
	3.1163	2.1528	0.9664	0.3878							0.5843	2.8212
	2.7754	4.5466	0.7379	0.7085							0.7907	1.2808
	0.4393	4.7489	0.5843	0.7085							0.9658	1.3823
	0.3878	1.3088	1.0708	0.4393							0.5843	2.4657
	0.4393	2.0994	2.0128	1.2055							2.2551	1.0813
	1.0738	0.5272	0.5843	1.0292							0.6657	0.6565
	0.4393	6.6878	1.6471	0.4393							1.9222	0.8358
	0.7264	0.4393	1.1123	1.2239							0.7907	10.1349
	0.9945	1.4613	2.0187	1.5985							1.4521	2.2679
	1.6291	0.7029	1.1437	0.615							0.7606	1.6505
	0.7085	4.343	0.6565	1.2055							0.5272	0.7807
	1.2257	2.9828	0.7907	0.5121							1.143	1.6173
	0.6358	0.4393	0.4393	0.7606							1.5586	6.9316
	0.3878	3.9059	0.6565	0.5121							2.221	3.0869
	0.4393	1.1501	0.5843	0.615							1.5018	0.615
	0.8328	2.3597	1.2366	0.4393							0.6363	4.3628
	1.9458	1.9562	0.4393	0.615							2.6345	0.8786
	2.5458	1.4252	0.905	1.7025							1.2257	15.6679
	1.7507	0.7029	0.9664	2.7527							3.7636	5.0192
	1.8214	1.6076	0.8786	1.35							0.9343	1.4244
	0.7085	1.2751	0.3878	0.7085							0.8621	0.6363
	3.0012	3.2839	0.8223	0.5843							2.0178	3.394
	0.957	1.1978	0.3878	0.5272							0.4393	0.7029
	1.3701	5.8336	1.7682	0.5121							5.3335	0.5843
	0.9601	2.593	1.402	0.3878							2.0863	0.4393
	0.8621	0.9037	0.3878	1.243							0.3878	6.3361
	1.43	1.0485	0.5843	0.3878							3.4798	0.9986
	0.5121	3.655	0.3878	0.4393							1.692	4.9963
	0.6657	2.2985	1.8951	0.7379							5.1799	0.4393
	0.3878	7.9251	1.6734	0.5843							1.405	3.1608
	0.5121	2.7452	1.9674	0.4393							0.5121	5.8296
	3.6199	0.7907	0.6657	0.7501							3.2148	5.3241
	0.6657	1.0813	1.0813	0.5272							2.8537	0.9601
	0.3878	4.697	1.195	0.3878							0.905	1.7292
	0.853	0.3878	0.7807	0.4393							5.7821	2.9237
	0.8328	0.7501	2.933	0.7029							0.4393	1.6217
	0.3878	0.9864	1.5451	2.4406							0.6657	10.202
	0.6565	1.195	0.4393	1.6278							0.5272	0.8786
	0.4393	4.423	0.4393	1.4759							2.7889	2.2046
	0.8621	1.9742	0.4393	1.1228							1.5454	0.8848
	3.4368	6.7971	1.6142	0.5843							1.2642	2.8384
	0.5843	7.7833	1.4154	0.5121							1.5116	4.8388
	2.2	0.6565	0.3878	0.3878							1.8702	4.8123
	0.4393	2.0955	1.0157	0.4393							1.6623	9.6977
	0.5272	2.6021	0.7501	0.6363							0.6565	4.1166
	1.3324	3.5814	0.5121	0.6657							1.5812	2.8791
	1.2845	22.0083	0.6565	3.0287							0.8328	6.2371
	0.5843	2.4724	0.4393	1.4742							1.8163	7.7837
	3.092	9.8051	1.5593	1.8242							3.7428	5.1347
	0.4393	0.5843	0.853	0.4393							4.199	4.2878
	1.3793	1.0384	0.6363	0.9986							0.5272	0.3878
	0.3878	3.7436	3.5936	1.5261							0.3878	0.7029
	2.2803	9.375	1.9768	0.5121							0.6657	0.4393
	0.4393	0.5843	1.4945	1.1993							0.5843	6.7353
	0.3878	1.7709	1.0843	0.6565							1.5603	5.2724
	2.4811	0.8621	0.9343	0.615							1.9541	2.2477
	2.1686	0.4393	1.5451	1.6873							7.3208	0.8358
	0.3878	5.9518	0.6363	0.8328							0.5121	1.6336
	0.908	2.7648	0.5121	0.7379							2.0581	0.5843
	0.3878	15.0866	0.5843	0.9864							1.0825	4.1059
	2.3354	2.2344	0.7085	1.7271							1.5705	1.9167
	0.5272	4.582	0.5121	0.9881							5.5627	0.3878
	3.1922	1.0813	0.5843	0.7029							1.2764	5.5735
	1.3701	9.9535	0.5843	1.1001							1.4667	0.3878
	0.905	0.5121	0.4393	3.1538							0.4393	2.3935
	0.4393	2.2775	1.4351	0.46							0.4393	3.1285
	0.3878	0.4393	0.7807	0.9351							1.7025	2.6163
	1.8708	1.1828	0.5272	0.8358							1.0813	2.0299
	1.9767	0.5843	0.7085	1.243							5.5995	1.2257
	0.5272	4.0007	2.7193	0.5121							1.3152	1.1015
	0.4393	3.3155	2.753	0.3878							2.3497	3.8107
	1.1123	4.227	1.2257	2.5998							1.1684	0.5121
	2.9547	0.8621	0.9945	4.5592							2.6245	2.7725
	3.6645	0.5843	0.8223	0.6657							1.1535	4.0337
	1.1535	4.4807	0.5121	1.5539							3.8761	3.9763
	0.7085	9.7442	0.5121	0.5843							1.5157	4.6757
	3.3188	4.3192	0.3878	0.3878							0.9343	0.4393
	1.0384	0.4393	1.2676	0.5843							1.4521	1.2257
	2.5133	2.1895	0.957	1.1015							1.0279	0.5121
	2.5048	1.6798	0.5121	0.908							0.7899	2.1799
	0.5843	5.8804	0.9945	0.4393							1.0962	3.8675
	1.2322	0.4393	0.6657	2.4472							2.4951	0.3878
	1.8837	8.1955	0.6173	0.9601							0.7899	0.7606
	3.795	0.5121	1.1001	1.4689							1.192	2.0622
	4.6165	1.0292	0.7085	0.5272							0.3878	7.6403
	0.5272	1.8233	0.9223	0.5843							2.1528	3.9637
	2.5672	17.8921	1.0708	0.4393							1.5763	11.6602
	0.5843	4.441	0.4393	1.4607							2.3939	1.7774
	0.905	0.4393	0.4393	1.3622							1.4667	0.5272
	1.5855	2.4914	0.6363	0.3878							0.905	2.3921
	0.7907	4.3508	1.9844	0.5843							0.7085	8.0691
	0.7379	0.7379	0.5121	1.3071							2.0434	0.5272
	0.3878	8.0143	0.886	0.5272							1.2926	1.6068
	2.1852	1.0962	0.7085	0.5843							0.7116	5.9505
	0.7807	1.1106	1.9094	0.3878							4.5843	1.542
	1.5263	8.185	1.3567	2.145							1.6142	4.6759
	0.7085	3.8412	0.957	0.5843							0.7807	3.1914
	1.4624	0.8358	0.6363	0.7899							1.8965	1.9472
	0.5272	0.8223	0.4393	1.6278							1.0323	5.251
	0.3878	2.8084	0.8328	0.4393							1.1015	0.9582
	0.7085	1.2055	1.0323	1.4222							3.2042	2.0005
	1.1106	12.4241	1.8417	1.6576							3.8457	3.4239
	4.1933	2.9827	1.2703	1.8855							1.2979	0.6657
	0.5121	1.0758	0.3878	0.5843							1.8256	3.891
	1.9756	0.4393	0.4393	0.4393							0.615	0.5843
	1.3152	3.8149	0.5843	0.8192							0.7116	1.7376
	0.8786	9.8689	0.7907	1.3915							0.5843	4.039
	3.5728	2.1428	0.615	2.2287							0.7899	4.4201
	1.1834	4.3363	0.4393	0.5121							3.2094	4.4891
	0.3878	7.9833	1.14	0.9465							2.0513	3.5411
	0.6657	0.4393	0.5272	1.9527							0.6565	2.4334
	0.9536	0.7899	1.3608	2.2874							0.8358	6.4778
	1.1106	3.0322	0.6565	0.8138							3.1504	3.9406
	3.7777	8.1708	0.6363	2.0276							1.7071	2.9854
	1.7583	11.4629	1.99	1.0279							0.9772	3.7489
	0.905	3.131	1.0292	1.3888							0.905	2.9705
	3.4269	0.5843	0.5121	1.3152							1.2926	1.8248
	2.5255	2.4045	0.8743	0.7085							0.7501	2.7856
	1.6879	1.4193	0.9465	0.5121							0.5272	3.2826
	0.6565	0.5843	0.4393	0.4393							0.5843	2.117
	5.6972	22.3877	1.2869	0.9037							0.7907	0.9136
	1.4007	5.9196	0.3878	0.8223							1.5009	1.3162
	0.3878	2.4105	0.7029	1.1522							0.5272	5.6231
	1.5586	20.2999	1.0843	0.5843							0.8328	0.7606
	2.3655	3.52	1.5481	0.9142							1.2204	1.3599
	0.5121	5.0926	2.6281	1.0187							0.4393	3.5686
	0.905	4.8677	2.0815	3.2296							5.3363	1.752
	0.4393	1.8365	0.6363	0.4393							6.7364	2.7076
	1.9502	0.8722	1.1207	1.4089							0.615	1.8181
	0.7379	0.3878	0.4393	0.7501							0.615	1.1015
	3.6832	5.0551	0.3878	1.0236							1.0971	0.4393
	0.4393	0.905	2.9853	1.1106							1.0708	2.1572
	1.402	0.8848	0.615	0.4393							1.334	5.668
	4.4858	5.928	0.5121	0.3878							1.9717	0.3878
	4.2699	5.3865	1.0384	4.7799							0.3878	2.8603
	1.1828	7.422	0.4393	0.5121							0.5121	1.2777
	0.8223	2.2442	0.8786	4.0789							1.8151	1.621
	5.5853	0.4393	0.9223	0.4393							0.9664	2.7435
	1.0813	7.736	0.5843	0.7379							0.7029	0.5843
	1.1187	0.6565	0.5121	0.5843							2.166	1.8334
	2.2263	1.0931	0.5843	0.8786							0.8621	1.0813
	2.8169	0.4393	0.3878	0.7379							1.0157	3.108
	1.2055	1.3517	1.3364	0.6565							1.6052	2.1278
	2.2521	5.1428	0.7379	0.7606							2.1899	0.7907
	0.4393	0.9435	1.0843	0.4393							1.1422	0.9343
	1.9094	2.9333	1.4515	0.4393							0.4393	1.6473
	1.7079	0.7116	1.1565	0.7807							4.1437	0.4393
	1.3943	6.1679	0.905	3.012							1.295	1.5263
	0.957	12.6406	2.2987	0.5843							0.3878	1.5915
	0.5843	0.8621	1.0266	0.905							0.5121	1.4571
	0.46	0.7379	0.8192	1.153							0.4393	2.1156
	1.9491	0.5843	0.7501	1.2777							0.8786	1.2556
	0.3878	6.4322	0.9601	0.6657							0.3878	0.9988
	1.4344	0.7907	1.9915	0.8722							0.7085	5.9952
	2.0941	0.9465	0.5843	1.2459							3.2702	1.4714
	0.8328	0.4393	0.5121	1.6133							3.2247	4.3997
	0.5121	0.7085	0.7501	2.0657							2.7699	1.7844
	3.4769	1.402	0.7606	1.0543							0.6657	4.9386
	1.6815	4.773	0.5843	0.8358							1.0813	4.0347
	0.9142	5.0115	1.8646	0.7085							1.6295	0.5272
	1.671	2.189	0.4393	0.3878							1.5237	0.3878
	0.6565	4.7015	1.4305	0.4393							1.1817	3.0129
	2.0265	0.9223	1.5879	0.7501							0.4393	0.3878
	0.3878	1.7831	1.3071	0.8223							0.5843	1.3364
	2.2663	3.3654	0.5843	0.5121							4.9613	2.4643
	0.6657	0.6657	2.489	0.5121							8.6365	1.0758
	1.0091	3.2195	1.5657	0.7807							2.3053	4.8599
	1.5651	1.1845	1.2979	0.9664							1.3696	0.8328
	1.263	1.9979	0.6363	2.2532							0.3878	1.2366
	1.5838	6.0769	0.3878	0.5121							2.6957	1.2869
	0.6657	3.9176	0.4393	1.4435							1.454	4.5771
	0.7085	0.6363	0.7899	0.7029							1.0708	1.23
	1.3364	0.3878	0.8358	0.9544							0.7085	3.9265
	0.5272	4.0458	0.7085	0.4393							1.0543	6.4891
	0.9772	0.5843	0.5843	2.1097							2.3655	11.3314
	1.213	0.905	0.3878	2.6559							6.0927	1.48
	1.9974	4.3887	0.4393	0.6363							1.0292	2.2092
	0.3878	1.0962	0.5272	0.8621							1.8374	1.2957
	0.8621	1.5556	0.5121	1.2086							11.1528	0.5121
	0.5843	3.3127	1.5293	0.5272							1.9294	0.905
	1.2703	0.8848	0.3878	1.3486							0.3514	1.7808
	0.9142	2.8466	0.9601	0.6565							1.9259	1.4313
	1.4394	1.6133	0.5272	0.4393							1.4024	1.2055
	3.2991	4.8222	1.1333	0.5843							0.908	1.1308
	0.6565	0.4393	0.9601	0.6363							1.7652	2.9132
	5.3619	0.8786	0.5843	0.5121							2.2385	1.2808
	0.4393	7.3842	0.4393	0.9435							0.9864	0.3878
	4.7749	1.4313	0.9465	2.3138							3.0147	0.7899
	0.4393	4.1554	0.4393	0.9872							0.905	0.5843
	2.5747	2.1276	2.3175	1.1045							4.6376	1.6895
	0.6363	3.2608	1.7025	0.3878							1.7949	1.4394
	1.2055	1.5637	0.5843	0.3878							1.1238	2.8132
	1.3101	0.5843	1.4673	1.7299							2.0499	1.3672
	2.5066	1.8685	0.4393	2.4025							1.6689	2.4752
	1.6982	0.3878	0.5121	1.5289							3.3586	1.85
	0.8358	0.7907	1.2204	1.5908							1.3395	2.5611
	2.2593	1.1001	0.6358	0.8328							1.6308	0.9664
	0.4393	1.5024	0.9965	0.5843							1.1535	0.7899
	1.5996	11.2422	0.7379	1.255							2.1038	1.6817
	0.4393	1.8885	1.0574	3.5403							1.2204	1.2498
	0.615	0.5843	0.5843	1.4229							1.8771	0.5843
	1.1828	0.9881	1.0738	1.4956							3.7976	0.7501
	0.5843	5.7594	0.5843	2.0492							1.1565	1.4016
	1.4088	2.0929	0.4393	0.6363							3.0335	1.353
	4.4193	0.9945	0.3878	1.7319							0.9223	0.8328
	0.5121	1.85	1.0292	0.5843							2.0434	1.2711
	1.0091	0.4393	0.4393	1.402							4.7809	4.1131
	1.2213	3.8913	1.4628	2.8716							0.905	5.8676
	0.5843	0.8192	0.8109	0.5121							0.8621	3.2411
	0.8358	0.7907	1.9994	0.7085							1.3071	4.0168
	2.0955	0.3878	1.0323	1.8095							0.5121	0.5843
	2.0753	4.5401	1.3701	0.6657							1.5088	1.6451
	0.9245	1.2471	2.5542	2.2365							1.648	1.0157
	1.1045	5.7482	1.8663	2.9388							1.1684	1.7866
	1.1522	0.4393	0.8223	0.8621							3.1793	0.8786
	0.5843	16.4575	0.3878	1.751							0.4393	3.596
	0.3878	5.0353	0.5121	2.6267							14.9332	2.9108
	0.5121	8.792	0.5843	0.905							1.7814	1.1316
	0.5272	3.1071	0.4393	0.9582							0.7899	3.3755
	0.9864	3.5175	2.3525	0.7618							0.5272	0.957
	0.7693	17.104	0.8358	1.1517							2.7918	3.6598
	3.1426	7.7843	1.0543	6.5169							3.5373	0.8786
	1.864	2.3169	0.957	0.5121							3.6955	1.4394
	0.9142	9.8012	2.172	0.9465							0.9435	4.3619
	3.125	1.4313	1.0494	1.1001							1.1015	2.1046
	0.3878	0.957	0.9465	2.0782							1.5999	1.1535
	3.8953	1.7429	1.2213	0.7899							1.1137	1.5623
	0.7085	3.5873	0.5843	2.5479							0.5272	1.1859
	3.4483	1.2055	1.3172	0.8621							3.2857	0.6363
	1.6626	0.615	1.6764	0.9945							3.0503	1.5072
	4.3078	1.5263	0.8848	2.1584							0.3878	0.9343
	2.5416	0.5843	0.6565	0.7085							0.7907	0.6657
	3.3999	1.0651	0.9959	0.7907							1.2122	2.0421
	0.5843	0.5272	2.4646	0.5121							0.3878	0.5272
	1.2287	2.4912	0.5843	1.5052							1.4348	4.8218
	0.5843	0.7085	2.1313	1.1565							2.985	1.5079
	0.4393	1.6142	0.5272	0.9445							1.0157	3.9206
	1.5186	2.7963	1.1817	2.2576							1.4593	2.1328
	1.2244	5.3677	2.0213	0.3878							0.5843	0.4393
	0.7085	0.9894	0.6565	0.6565							0.8223	3.6546
	0.8743	0.7379	2.1703	1.3003							3.3122	0.7085
	0.5843	0.8328	0.5272	0.8223							2.424	2.4944
	2.8865	2.1027	1.8618	2.5435							0.3878	2.3676
	0.6657	0.8328	1.6836	2.1156							2.0412	0.5843
	0.7907	1.143	0.8621	1.5236							1.4302	0.615
	1.5435	2.5273	0.5272	1.0089							3.1735	2.6544
	0.3878	8.6692	0.5843	0.7501							1.6652	0.5843
	0.5843	1.4607	0.5121	1.1001							2.2919	0.7501
	1.5849	0.8223	0.5843	1.5127							2.5177	2.2197
	0.3878	1.4729	1.9204	1.2055							2.2652	1.9069
	0.6363	2.3107	0.5121	0.5843							1.5556	1.8658
	1.916	2.6595	0.6657	0.6565							1.5963	0.957
	0.7907	1.1828	1.6902	1.1144							0.8358	0.853
	1.2576	1.1106	0.4393	0.957							0.7029	1.4936
	0.905	1.9364	0.615	0.3878							1.7585	1.5395
	1.1228	0.3878	0.4393	2.0128							0.3878	3.2234
	1.5451	0.4393	1.4435	0.6363							0.9894	3.4957
	0.8786	2.2587	1.6042	1.5866							0.5272	2.1563
	0.8223	0.8621	0.8138	2.8466							2.9112	1.5061
	2.0714	11.2606	2.1699	0.3878							1.2777	0.8223
	0.5121	0.5121	0.4393	0.905							1.5573	1.7227
	0.5843	0.8358	0.4393	2.1214							0.8328	2.3422
	1.894	2.1784	1.402	0.5843							0.7379	0.9037
	0.8848	7.2066	0.4393	2.1844							0.5121	0.615
	2.7172	3.1204	0.8415	2.157							2.1427	1.1708
	0.7085	0.5272	1.0786	0.5843							0.5843	2.3092
	2.3195	0.7907	1.0323	1.7601							0.7085	2.8313
	0.8328	3.3405	0.3878	0.853							0.5843	5.4262
	0.5121	0.4393	2.7436	2.7328							5.7472	0.5121
	1.9712	6.7544	0.4393	0.9864							5.2478	0.4393
	0.957	1.9371	0.8358	1.0115							6.7177	15.1455
	0.5843	3.3195	1.1106	0.9772							1.74	2.3085
	0.8192	0.7379	1.0292	0.7379							0.6363	1.955
	0.4393	1.1603	0.3878	1.4466							2.8905	2.8323
	0.7501	3.2421	0.8358	1.3101							4.7403	2.5322
	1.6971	0.4393	0.615	0.4393							1.2349	4.1851
	1.7673	4.7757	0.3878	0.9037							2.3097	0.7379
	2.8681	3.8955	0.905	0.7501							0.4393	0.3878
	3.838	1.1333	0.4393	3.128							1.5678	1.6798
	1.5035	0.615	1.1924	0.957							0.7116	0.7085
	0.8621	0.4393	0.9142	0.5121							2.7142	0.6363
	0.6657	0.7807	2.153	0.4393							0.5121	0.8621
	1.5494	4.3839	1.2287	0.905							0.7907	0.6565
	0.8415	0.7501	0.6896	0.8328							0.9343	0.957
	1.2345	2.2787	1.1535	0.4393							2.9803	0.4393
	0.8431	1.3701	1.4405	1.6049							1.0323	2.4627
	0.8936	4.1143	0.5843	0.5843							1.752	1.7025
	0.8358	4.3976	1.7411	0.7029							1.518	2.713
	0.3878	7.8405	3.8193	0.6896							1.2143	4.4321
	0.8223	5.1025	0.8822	0.6565							1.192	1.0091
	3.178	2.8615	0.5843	0.615							18.7737	2.9659
	1.9087	1.5446	0.5843	1.6701							1.4742	1.0258
	1.2869	3.3126	0.5843	1.0064							1.255	1.7695
	0.905	1.4208	1.3071	1.0813							3.6402	3.3786
	0.9965	12.4011	1.213	0.3878							0.6363	1.875
	0.7501	0.8192	0.5843	0.9772							2.0522	0.8848
	1.0187	0.5843	0.5843	1.6765							1.4757	0.7085
	1.1333	5.6588	1.6667	1.3152							4.9337	0.615
	0.4393	1.9283	1.3609	1.4944							0.9894	0.6363
	4.1148	1.0962	0.5121	0.4393							0.8621	3.6876
	0.3878	2.2375	0.6363	0.9142							1.4222	0.5843
	0.6565	7.2643	0.5272	0.4393							2.8951	0.7379
	1.9795	0.6258	1.3088	0.9276							3.2738	2.3098
	2.4177	5.95	1.1828	1.0813							0.6565	0.5272
	0.4393	2.6057	1.4672	2.3972							0.8848	2.5907
	0.7501	3.0538	0.7029	0.5121							1.9158	1.9222
	1.8536	13.1214	0.4393	2.3436							0.7085	1.2708
	0.5121	0.615	1.0292	1.4086							4.7422	3.8421
	1.0813	5.0583	1.899	2.0299							0.4393	0.4393
	2.0675	13.3458	0.4393	1.4665							0.3878	0.5121
	1.402	1.5871	2.5856	0.7085							1.2257	3.0991
	0.6657	1.5237	0.615	1.5063							5.3599	0.7379
	0.8722	2.7308	1.43	2.9263							0.7899	3.4229
	1.243	6.4674	0.9223	0.5843							2.2051	4.0764
	0.4393	4.8823	0.6896	0.5121							0.7807	5.3919
	2.1173	3.53	0.5843	1.9778							0.3878	2.4867
	0.4393	1.0323	0.4393	1.6977							1.0843	1.6789
	2.165	0.4393	1.0292	0.7379							1.1015	0.6657
	1.255	1.8572	1.2055	1.1015							0.8621	4.0516
	0.4393	0.9772	0.7807	0.4393							0.6565	0.7807
	0.7606	4.7652	1.192	1.9502							0.5272	2.4793
	0.7379	2.1999	1.6227	1.0699							1.35	1.493
	1.2349	2.3075	1.8095	1.0187							2.161	0.8786
	0.5121	0.5272	0.3878	0.8621							0.8786	1.7559
	1.847	1.1627	0.4393	2.7754							0.8786	2.1895
	0.5843	0.6363	0.4393	1.7104							0.8192	7.628
	1.195	1.0091	1.2777	0.6363							2.8091	0.4393
	2.1755	1.3793	0.7085	0.8328							0.4393	3.2422
	1.3915	2.0086	0.7807	0.8415							4.1465	2.0526
	0.6363	5.038	0.5272	1.9143							2.638	0.5843
	0.905	0.8358	0.7379	2.4753							2.9452	2.1206
	0.7085	3.3346	0.5843	2.3498							0.3878	2.0451
	1.3885	0.957	0.5121	0.7606							3.3858	4.9207
	1.2528	0.6565	0.7085	1.3261							0.6565	3.4117
	1.1535	0.6293	1.8133	1.0384							3.0332	0.6363
	1.0813	0.9601	1.3395	0.5843							1.3364	1.0091
	1.5556	0.9223	1.0091	0.9664							6.8106	2.0607
	0.7907	1.2459	0.8358	1.3059							0.6565	1.0997
	3.8421	1.0708	1.2244	1.7814							1.9502	0.5843
	0.908	0.6565	1.5022	0.8							0.7029	1.6505
	0.7807	9.0468	1.1924	0.7085							3.8789	1.9192
	0.5121	0.3878	0.8358	1.85							0.4393	3.6222
	0.957	13.451	0.3878	1.9981							1.8885	1.6505
	0.7029	3.5305	0.9601	0.3878							1.0586	2.1891
	0.6363	4.0724	0.7501	0.9864							1.0543	1.3885
	0.5843	6.2627	6.0041	1.6905							0.4393	0.905
	1.4112	5.1237	1.8855	1.588							1.9283	0.7501
	0.957	2.2402	1.1137	0.5843							0.7379	1.9084
	1.0157	0.6363	0.7085	0.6363							1.9209	2.6274
	2.0255	0.615	0.7085	2.0765							0.905	3.1818
	0.5121	8.4937	0.6896	1.5188							1.2556	0.9037
	1.8763	1.7572	0.4393	1.4785							0.9343	4.6019
	1.3943	4.5351	0.4393	0.5121							0.4393	0.7379
	2.8494	3.1383	0.7606	3.128							6.8713	2.4442
	2.2241	1.6278	2.0281	0.4393							0.7899	1.343
	0.6363	1.0323	0.9037	0.6657							2.1923	1.987
	0.4393	0.7379	0.5843	2.1139							0.8192	2.764
	0.7085	2.9821	1.9368	0.3878							0.9894	0.3878
	1.255	0.5272	1.35	2.2004							1.1137	0.7029
	1.43	1.1001	0.4393	1.2588							0.5843	0.9864
	2.3792	0.5843	0.3878	1.402							0.3878	2.9435
	1.0543	3.4907	0.6657	4.8618							0.8223	1.0323
	0.5121	11.8702	0.615	2.4057							1.4214	0.3878
	1.5985	0.6363	1.4935	0.7379							0.615	1.0157
	0.4393	3.6493	0.9658	0.5843							1.3179	1.6457
	3.4344	0.6657	0.8743	1.0292							2.1765	0.4393
	0.3878	6.4886	0.8743	1.4514							0.9864	2.1397
	0.5843	1.8229	1.4296	2.279							3.5191	0.7907
	1.5022	14.369	1.0091	0.8936							0.7501	2.1878
	1.4936	5.9231	0.4393	1.0586							1.4435	2.2684
	0.5843	1.5188	0.3878	0.4393							0.7029	0.7379
	0.9435	3.8203	0.5272	1.3793							1.2366	2.2477
	4.9825	5.0344	0.7029	0.5843							0.5121	1.9786
