## Supplementary Data-1 for "mTOR signaling governs the formation of epithelial apical projection via S6K1-RhoA and aPKC-Lgl2 axes" (part 2 of 3)

### Sheet: Fig2 (continued)
Data for the plots in Figure 2:
	0.7085	7.1887	1.7193	1.0813							2.4258	2.0902
	0.5121	4.8878	1.5249	0.5121							0.6363	1.0187
	1.0543	1.1333	0.6657	0.5121							0.6896	0.5121
	1.7949	2.8655	1.0292	0.6565							0.4393	0.4393
	0.5843	2.6822	1.7227	1.3885							4.6586	0.3878
	0.8328	2.7625	0.6565	1.1106							2.2302	2.7343
	1.3298	14.3926	0.4393	1.8095							1.0825	0.5272
	1.3945	3.5969	0.9864	0.3878							0.8328	1.2257
	1.8855	1.3672	0.5121	0.4393							0.4393	1.5985
	0.3878	2.7399	0.5843	1.0677							0.905	0.9772
	1.3364	3.4868	0.4393	3.1778							0.7907	0.9658
	0.8415	3.4154	1.0686	2.172							0.7085	0.4393
	0.5843	0.7379	1.4607	0.8223							2.9178	4.8624
	0.7501	7.0957	0.5121	0.4393							1.9992	2.3702
	1.9485	0.957	0.7085	0.8848							0.5272	1.7748
	1.9045	0.9945	1.0708	0.5121							1.3486	3.6073
	3.0099	3.5477	0.615	0.9881							1.353	5.7468
	1.8028	0.9142	0.7899	0.6363							0.5272	1.4689
	0.3878	8.498	0.5843	1.5022							2.5203	1.14
	1.2672	0.7029	0.957	0.7807							2.693	0.4393
	0.8328	0.5843	0.5121	0.8936							1.5435	5.3944
	2.1335	5.3477	1.192	0.5121							14.7372	1.7342
	0.7899	5.0933	3.0418	0.7379							1.9472	0.3878
	0.5843	1.2808	1.1015	0.6565							3.3145	0.6565
	0.5843	0.3878	1.2703	1.0292							3.0269	2.7999
	2.085	5.3402	1.0323	0.7379							0.7085	3.9084
	0.4393	1.9712	0.6657	0.7085							1.7996	0.5272
	1.6266	0.9465	0.5272	0.8358							2.5517	0.5272
	2.4148	0.615	1.23	1.4123							1.3071	1.7109
	2.1949	1.0133	2.3871	0.4393							0.4393	0.7379
	0.7085	0.615	0.957	1.328							4.4193	0.3878
	0.8138	4.7381	0.5121	0.6657							0.7029	0.908
	1.2349	1.6278	0.908	0.8138							0.8786	0.798
	0.4393	0.615	0.7807	1.1828							2.5902	0.4393
	0.7899	5.8425	0.905	0.908							1.9577	0.5121
	1.3298	2.587	0.4393	1.1422							2.8279	0.8015
	0.957	0.5843	0.615	0.3878							0.4393	5.9432
	0.7379	4.7437	0.3878	1.1535							2.101	0.8621
	2.1616	1.1015	1.3885	1.7152							0.8621	2.7561
	0.8743	1.4759	1.2379	0.3878							0.861	1.9355
	1.2244	0.5843	0.8786	2.0311							3.3183	1.4425
	0.5843	2.5098	0.5843	0.7085							4.7143	2.2263
	1.3057	2.4046	1.7109	1.2086							1.902	2.3632
	0.3878	0.7029	0.5272	0.8786							3.6738	0.8358
	2.145	0.4393	1.0465	1.2345							2.3694	1.7537
	1.938	0.5272	0.8621	1.0292							0.5843	1.8769
	0.6657	0.7501	0.9465	2.0408							0.7085	1.9742
	1.6602	1.4305	0.853	0.5272							0.4393	1.1045
	0.3878	0.7379	0.5272	0.8786							0.7029	0.3878
	0.4393	0.8621	1.2764	1.1238							3.9458	0.7501
	1.3701	1.5359	0.7379	1.0813							0.3878	3.4448
	0.7085	0.8358	1.9091	0.9465							1.4624	0.4393
	3.024	1.9611	0.8743	1.2652							4.8233	2.3778
	1.3193	0.7907	0.6565	1.3071							0.7085	1.4595
	1.1308	0.5121	0.908	1.8557							0.8722	1.2642
	2.4174	0.5121	2.3157	3.0378							0.853	3.2927
	0.9223	0.7807	2.0442	0.6657							0.6657	2.2132
	0.5272	1.14	1.3071	1.5781							0.4393	1.9222
	2.0545	1.8915	1.5761	1.5746							7.0081	0.7907
	1.9148	0.3878	0.5843	0.5843							0.5121	4.5353
	1.7028	1.8015	0.6363	0.7085							0.5272	2.7233
	0.9772	1.0543	0.7085	2.6194							0.6657	6.6554
	0.5121	7.8209	0.5843	0.4393							0.4393	2.5072
	0.9772	7.8907	0.8328	1.4834							0.8621	4.0048
	0.905	0.9465	0.4393	1.2672							0.8621	3.3434
	1.8391	1.8688	0.6565	0.5272							9.0508	4.9816
	1.5464	3.5	0.4393	0.5843							1.5544	3.4512
	1.0997	17.8153	1.0292	0.3878							1.3298	1.6015
	2.0299	2.5628	0.5843	0.8358							2.1275	0.9751
	1.143	15.1145	0.3878	1.2055							0.5121	2.8952
	0.5843	11.1825	0.5843	1.3071							1.2086	1.5985
	0.7085	0.6565	1.0677	1.4742							1.5329	4.9044
	0.4393	5.0736	1.5323	0.9986							0.4393	0.8848
	1.143	0.7907	1.4002	2.6886							2.001	9.2804
	0.3878	1.3202	1.2244	0.7085							0.7379	4.6047
	2.0128	1.2869	1.7415	0.5121							1.0465	2.8329
	0.3878	7.1702	1.8053	0.615							0.5272	1.5323
	2.0224	1.0971	1.6088	0.5843							1.3353	3.3049
	2.5269	0.5843	0.8358	0.4393							3.4452	1.8136
	1.1015	2.3076	0.3878	1.727							1.806	2.2643
	1.7814	2.8533	3.2041	0.7907							1.7319	0.4393
	0.6565	12.7539	0.3878	0.3878							2.2559	0.615
	1.5849	0.5414	1.14	0.853							1.7098	2.4681
	2.1943	12.3066	2.9319	1.192							6.792	1.2966
	0.957	0.4393	0.9465	1.5529							3.1677	2.2789
	0.5272	4.6078	1.0292	1.8323							0.5121	1.1845
	0.4393	5.8154	0.6657	1.3823							0.957	0.7807
	1.4313	9.6621	0.615	0.4393							3.0444	0.6657
	0.8328	4.5819	0.5843	0.4393							1.454	0.9435
	0.5843	0.3878	0.7807	3.1456							0.9772	0.6363
	4.2425	1.343	0.8328	1.1137							1.309	4.8712
	0.6363	1.6588	1.9725	0.9601							0.7807	4.7924
	0.4393	0.6657	0.5843	1.3447							0.7501	2.1541
	2.1373	0.7116	3.163	0.4393							3.2563	2.4451
	0.8328	3.1229	1.6379	0.6363							1.5985	6.3103
	0.6363	2.0061	0.3878	0.4393							0.7379	3.38
	0.8743	1.1859	1.1187	0.6657							0.4393	2.0115
	1.6549	26.1122	0.7085	1.4394							1.0843	1.7193
	1.5783	5.7274	2.8457	0.7907							1.0157	1.6707
	1.5918	1.2257	1.1684	1.1422							1.2287	0.7899
	2.2399	23.9765	0.8786	1.2869							1.0384	7.5814
	2.2074	1.5788	1.2648	1.405							2.7719	1.4631
	0.4393	1.454	0.6565	1.6693							0.5272	4.8861
	0.4393	6.425	0.46	0.4393							1.0465	2.3553
	0.6258	1.8242	0.3878	0.5843							1.09	1.3988
	1.1828	3.688	0.4393	0.7899							1.0323	3.4058
	1.35	5.1127	1.6879	0.4393							0.4393	2.5754
	2.0448	1.3701	0.5121	1.1859							1.0091	0.5843
	1.0518	0.4393	0.4393	1.2777							2.8786	13.9286
	0.905	0.3878	0.6363	2.4196							0.8138	0.5843
	2.3843	5.6333	0.6565	0.6896							3.629	1.8694
	0.4393	0.3878	1.8855	0.5121							3.4067	2.1554
	1.2349	2.978	1.0465	0.5843							2.9199	9.3364
	1.8963	3.7364	1.325	0.7501							3.6883	1.6707
	0.9894	19.4924	0.9864	0.5843							0.7085	1.3071
	1.5464	0.905	0.5843	0.8115							2.1248	0.905
	3.5032	0.4393	0.7379	0.8192							1.5263	0.7085
	1.243	14.2516	0.3878	1.4772							3.262	0.9142
	1.2869	0.7085	1.2556	0.7807							2.2197	0.8786
	1.6815	5.4679	2.3183	0.9772							3.5593	1.2777
	1.878	0.4393	0.9435	1.3965							0.7379	8.2157
	1.2055	5.3234	0.5843	0.4393							1.195	4.7294
	1.1565	0.9601	1.5088	0.4393							1.0472	0.9223
	1.2001	0.4393	1.5289	0.7907							1.5329	0.6657
	1.4222	1.5775	1.3881	0.6657							2.3873	0.3878
	1.48	8.5221	0.5843	0.7085							0.5843	0.9343
	0.8621	5.6976	0.7379	0.4393							0.9536	0.7029
	0.5843	8.8026	1.0323	1.1106							1.0813	0.4393
	3.8806	0.4393	0.4393	1.4956							0.7606	2.7369
	1.9485	0.5843	1.7406	1.7366							0.5121	1.7949
	0.9465	0.5121	0.7693	1.958							3.7676	1.0738
	0.6363	8.9523	1.5245	1.5127							0.7379	4.724
	1.4834	0.5843	0.7907	2.0622							3.2484	1.4658
	0.4393	1.6724	1.9775	1.6265							0.5272	2.275
	1.8268	1.5464	1.2322	1.5127							2.2065	6.4461
	2.0893	0.5121	1.7415	1.0758							6.5961	0.4393
	2.3536	0.5272	1.1001	0.9142							6.3441	0.3878
	1.9699	1.1535	0.5121	1.1909							2.6463	0.4393
	1.9658	2.4253	0.7085	1.2723							2.5243	2.7594
	2.4708	6.7381	1.0677	0.9945							1.1422	0.5843
	0.6363	4.6705	1.1238	1.1106							0.4393	0.615
	1.0813	6.2261	1.1106	0.6363							1.192	3.9991
	0.5121	3.2875	2.5101	1.4032							0.905	4.0195
	0.5272	0.5121	0.6657	1.643							2.361	0.7085
	1.9056	4.8283	0.8328	0.5121							0.3878	3.0698
	1.0708	0.4393	1.0813	0.4393							1.4936	0.7807
	0.5843	7.0843	0.905	1.8708							0.905	0.6363
	0.7501	5.9557	1.3298	0.8621							2.6945	2.44
	2.1021	4.2341	0.3878	2.747							1.6359	3.1729
	0.7085	5.6303	1.8658	1.2881							4.035	0.8358
	1.0279	4.2745	1.0187	2.078							1.7601	5.2069
	3.3109	6.6692	0.6565	0.4393							2.0609	4.4081
	0.4393	3.0392	2.5681	2.0653							0.8192	0.9435
	0.615	0.3878	0.3878	0.5121							5.4709	1.4458
	1.5985	3.7309	1.1187	0.4393							1.518	1.593
	1.4742	2.0366	0.5121	1.7411							4.8906	1.3152
	2.3612	10.4782	0.9945	0.615							0.7379	1.2361
	1.8671	5.089	1.4075	0.5843							3.0826	0.4393
	1.5781	1.892	1.78	0.8328							0.957	0.3878
	0.908	0.5121	0.905	0.5121							0.5272	1.3014
	0.7085	2.0126	1.3071	1.2029							1.1828	1.597
	1.2954	3.4137	0.7029	0.7693							3.0642	1.3567
	0.4393	2.3814	1.1627	1.9805							3.6731	0.905
	0.7029	7.159	1.1307	1.8972							0.3878	0.3878
	0.6363	9.4997	0.9864	0.8743							5.7705	0.3878
	3.1767	3.7101	0.9465	0.6565							1.9401	0.3878
	0.5121	0.6565	1.3482	1.4124							1.5072	0.5121
	1.192	5.5653	0.3878	1.0292							0.5843	0.6363
	3.0891	0.7116	0.5121	0.7501							1.0708	0.5843
	1.5459	2.3506	1.3648	2.5155							1.5263	2.2795
	0.5843	0.3878	3.0953	0.5843							1.7528	0.3878
	1.255	5.4618	0.7807	0.5272							0.5843	0.6971
	0.3878	0.6657	0.3878	0.6363							6.3441	1.588
	2.8038	2.4258	0.9664	0.3878							2.5627	1.0708
	3.6233	3.2933	0.4393	0.3878							1.966	0.6363
	5.0524	6.8841	0.7606	0.4393							0.7899	2.3628
	0.8138	8.1764	1.4729	0.905							1.7748	1.2349
	1.2055	5.4011	2.1131	0.9864							2.0941	0.5843
	2.3769	0.8223	0.9864	0.8621							1.255	0.7899
	0.861	5.7024	1.1565	0.7085							4.7401	0.6565
	0.4393	4.3981	1.7698	0.4393							1.1603	1.4617
	0.4393	1.8924	1.405	0.5121							1.752	0.7606
	0.7379	0.4393	1.3825	1.3591							0.3878	0.905
	0.3878	4.126	1.927	0.615							0.908	1.297
	0.8786	3.7344	0.5121	0.5843							0.4393	0.7807
	0.4393	0.615	2.3873	1.2152							2.8714	5.5781
	0.4393	2.565	0.8151	0.8743							2.5635	0.6363
	2.3982	5.0779	0.5272	0.5843							2.1901	0.7899
	0.4393	0.4393	1.0292	1.3345							2.5299	2.1572
	0.3878	3.5791	1.4305	0.615							0.7899	1.8688
	1.8536	1.5157	0.908	0.7807							0.4393	1.0813
	1.0677	0.5121	1.3059	0.4393							2.8531	3.2252
	0.5272	3.178	0.5272	1.405							0.46	2.4723
	1.2055	0.957	1.6661	0.957							0.5272	0.3878
	7.5092	0.3878	2.165	0.4393							0.8966	7.9782
	1.4108	1.0292	0.5843	1.1333							2.1852	1.5586
	1.2257	1.0279	0.957	0.9986							0.9864	2.6
	0.7899	2.3736	0.5121	0.5843							2.541	1.3057
	1.1535	1.14	1.692	0.7501							6.0336	1.0187
	0.7085	0.8415	0.3878	0.7029							1.9364	0.7606
	1.2777	4.0381	0.4393	2.5773							0.7807	7.4121
	0.975	1.4394	1.3053	3.8947							2.1886	2.4657
	1.5705	0.3878	1.6308	0.6565							2.0009	2.0758
	2.1596	1.4405	0.7029	1.9448							1.3915	2.5846
	2.3251	0.4393	2.1957	0.4393							2.013	5.8821
	0.615	1.2086	1.5739	1.4216							0.7807	1.1828
	1.8143	0.4393	0.6657	1.703							1.2244	0.9435
	2.3573	1.0677	1.356	2.8854							1.6719	2.3121
	1.2223	1.2244	0.5272	1.4313							3.3637	3.2199
	1.1333	0.3878	1.2743	0.9772							2.5079	0.6565
	0.3878	0.4393	0.9465	0.4393							1.0384	1.2642
	2.1958	0.6657	2.4785	2.1467							2.7579	2.7306
	0.6363	0.7085	1.643	0.6363							1.6947	0.3878
	2.2359	7.7451	0.6363	0.5121							0.5843	1.1106
	1.7122	2.2465	1.6903	0.7807							2.1974	1.9931
	0.4393	0.4393	1.0187	1.5366							1.49	1.0543
	2.7262	9.7309	2.2688	0.3878							1.2777	1.7421
	0.4393	11.6785	0.908	0.4393							1.5066	2.1475
	3.6777	0.3878	0.8322	0.4393							2.8701	1.255
	0.4393	1.8415	0.7907	0.9445							2.3816	0.5843
	0.3878	0.4393	0.5843	1.3193							0.4393	1.2101
	0.9229	1.2055	0.748	0.5121							5.4657	3.1333
	0.3878	0.6565	0.3878	1.2349							3.5652	1.276
	2.7358	0.905	0.905	1.8017							0.6363	3.1685
	0.9945	0.4393	0.5121	4.9531							0.5121	1.2498
	0.4393	8.1734	0.5121	2.0107							1.4945	1.9424
	3.1271	0.3878	1.1714	2.3512							4.976	2.2648
	1.8041	2.9402	1.2672	2.094							2.1558	0.7379
	0.5843	2.7986	1.2743	1.4313							0.3878	0.5843
	3.2339	2.2643	2.3809	0.4393							3.0304	1.1422
	0.8786	0.5843	0.4393	0.7606							3.0258	0.957
	1.5366	0.7907	1.2789	0.7085							0.5843	2.9368
	4.4247	1.6798	0.4393	1.0813							0.8223	1.2642
	1.9405	0.5272	1.0708	2.0049							0.905	0.5272
	2.5618	0.4393	0.5843	0.7807							0.5843	1.64
	1.3364	6.6121	0.8223	0.6565							0.4393	0.5843
	1.6798	1.668	0.5121	0.5272							1.5188	0.4393
	0.5843	1.6269	1.4742	0.4393							0.3878	1.6911
	0.905	11.4715	1.1095	2.0194							3.2532	2.495
	2.0128	1.5293	2.1441	0.4393							3.1437	4.2584
	0.7899	2.2784	0.4393	4.6293							3.1573	2.5982
	0.6363	0.5272	0.7029	0.5272							5.3924	2.4175
	3.147	0.5843	0.5843	2.957							1.4394	1.255
	1.2055	1.637	0.7501	0.3878							1.4834	3.9171
	2.8279	0.3878	0.4393	0.615							3.552	1.1095
	0.5121	0.5121	0.9544	2.1251							0.7501	1.7568
	1.5208	0.4393	1.0292	0.6657							5.8946	1.7088
	1.5157	2.3843	1.1859	1.192							1.7132	0.7085
	0.4393	9.8484	0.9601	1.1015							6.0645	1.1828
	0.5272	6.4912	1.3713	0.7029							0.5121	1.5556
	4.3269	0.5843	0.7379	1.6795							0.7085	1.7763
	0.5843	4.1446	0.5121	1.0813							2.841	3.44
	2.6714	5.4037	0.5843	0.3878							1.1859	2.7745
	0.7085	0.8328	1.9485	1.668							2.8031	0.6258
	0.7116	2.9386	0.3878	0.9881							0.7501	4.317
	1.4458	1.8334	1.1836	0.8328							1.2055	2.3867
	0.5272	5.8967	0.6363	0.6363							5.3188	1.9915
	1.8242	0.5121	1.1015	0.4393							2.1187	0.7379
	1.7092	1.3486	0.7501	1.2366							1.1627	1.8151
	1.0323	2.6315	1.8769	0.5121							1.1015	0.8786
	1.2845	1.3885	0.908	0.7085							1.4624	0.9343
	2.1671	10.6913	0.5121	0.9772							1.4807	4.4719
	0.3878	1.1106	0.6657	0.4393							1.0586	1.5446
	1.874	0.4393	1.883	0.6657							1.8334	2.8274
	0.6565	4.0116	0.5843	2.4852							6.0854	2.141
	0.5414	1.3622	0.3878	1.0465							2.7279	3.3715
	0.5843	0.957	1.1345	1.2122							0.7029	1.6359
	0.5121	8.3111	0.3878	0.8192							2.9505	2.1345
	0.9864	3.5559	0.615	0.3878							1.23	0.905
	4.9705	4.5589	0.8358	0.9142							1.7722	1.5085
	2.8208	0.5272	0.6657	0.3878							0.4393	0.9142
	0.8223	2.391	1.4742	0.7807							1.0472	4.1229
	1.1684	3.0991	1.9729	0.7085							0.3878	1.1535
	2.4031	3.2597	0.5843	1.518							0.5843	2.921
	0.3878	0.7085	1.4413	3.3135							1.2777	0.6896
	0.6657	5.8941	0.5272	0.7899							0.7899	0.4393
	0.6565	0.3878	2.236	0.957							2.205	1.276
	1.143	2.8623	0.5843	0.4393							5.5614	0.4393
	2.4611	3.9138	0.5843	0.3878							1.1015	2.5015
	2.6171	6.0693	0.9959	0.8358							3.1149	1.4891
	2.0097	9.6695	2.2423	0.7379							1.8483	2.4386
	0.4393	0.7807	0.8621	2.6856							0.905	1.4637
	0.9465	5.7212	1.847	1.8219							0.8786	4.0647
	2.782	0.5843	1.0813	0.7907							0.7807	1.6278
	1.6934	2.995	0.8358	1.3088							4.1612	1.5263
	5.0235	0.798	0.8358	0.7807							2.2158	0.8621
	1.9553	2.7032	2.5969	4.0996							0.3878	1.7693
	1.5968	5.3957	0.7085	2.6301							5.7408	5.9699
	5.5335	3.5771	0.7085	2.5478							0.6565	1.7844
	1.1508	1.2824	0.3878	1.8052							1.8456	0.3878
	0.8328	1.9002	1.0962	0.8848							1.4199	0.615
	1.4024	4.1479	1.3701	0.5272							3.4632	0.8358
	0.4393	0.615	0.5121	0.7501							1.5985	1.5971
	1.5035	0.9664	0.905	0.5272							0.5121	2.4502
	0.9772	0.5843	0.615	3.9871							1.2239	1.7634
	0.5121	4.8537	0.7379	0.7379							0.8621	0.7379
	0.9945	3.2865	0.4393	0.3878							0.8786	0.908
	1.5127	0.4393	1.2001	1.883							1.7282	4.7425
	1.847	0.5272	0.4393	1.9087							1.4302	0.6363
	1.0472	8.7735	0.3878	0.905							0.6657	5.7814
	0.6363	8.6662	1.0756	0.4393							0.6657	0.9772
	0.5843	4.4314	0.905	2.4341							1.3071	2.1132
	3.7926	2.1895	1.9462	0.5843							1.5967	1.1828
	1.211	4.3746	1.4515	0.6363							2.9171	3.796
	2.1987	2.9013	0.5121	3.3188							2.4162	6.2353
	0.5121	2.4442	0.908	1.4937							2.9483	0.7807
	1.9515	2.5526	1.1535	1.3622							1.3591	3.9681
	1.337	2.1786	0.9037	0.6565							3.0383	0.4393
	0.7085	3.7368	1.0916	1.7152							0.9343	0.6565
	0.3878	12.4332	0.5121	0.6363							4.076	1.4081
	0.9864	4.2916	1.4086	0.4393							0.6657	3.7421
	0.3878	5.8191	1.0187	0.7085							1.0543	5.4129
	0.853	4.038	0.4393	0.7807							0.4393	0.6565
	1.8754	2.6835	3.5215	0.5843							2.9615	0.3878
	2.9783	4.7587	3.2144	0.6363							1.2287	2.1344
	1.6699	3.7056	0.8786	1.5366							1.7643	3.1044
	0.5843	3.5095	0.5843	0.7501							2.1134	0.9864
	1.3874	3.3931	0.5843	0.4393							0.615	0.6565
	2.0434	6.1653	0.7116	0.5121							2.137	1.0187
	0.3878	2.6694	1.2315	0.6565							1.4891	0.8328
	0.615	24.1825	0.7379	2.3287							0.4393	0.7029
	0.8192	0.7907	0.3878	0.6896							1.5915	1.9491
	2.0421	1.2764	0.5121	0.8621							1.9786	2.3778
	1.9457	11.1164	1.2703	0.6363							3.3501	0.5843
	1.885	0.7085	0.6363	0.5843							0.615	2.7414
	1.2672	1.1565	1.3101	0.8621							4.3285	1.565
	1.8738	0.6565	0.615	0.7085							3.9762	2.9344
	0.7085	5.5025	0.7379	3.3505							0.6565	0.7085
	1.8619	0.8786	3.7986	1.3162							0.5272	5.8209
	0.6565	1.588	1.193	2.0592							0.4393	0.8192
	1.9553	2.9356	0.7379	1.822							1.7459	0.4393
	4.6444	8.0699	0.7379	0.7085							1.5915	2.0728
	2.0233	1.5118	0.8328	0.615							1.9386	2.9031
	0.7085	2.3333	0.5843	1.2556							1.662	0.6363
	1.1187	2.9254	0.7501	1.0279							2.4754	1.7025
	0.8743	0.9945	0.5121	1.3101							1.0323	1.1828
	1.402	1.243	1.343	0.7029							1.5022	0.7693
	0.4393	2.0552	1.3298	0.8621							0.5843	0.3878
	2.4748	21.0077	0.5121	0.5121							1.637	1.5411
	0.5843	0.7899	1.7092	1.3564							1.7558	0.7907
	1.6266	0.7029	1.6376	0.4393							0.3878	7.4364
	2.5273	19.9418	0.5272	1.2664							0.5121	0.7693
	0.8621	2.954	0.7907	0.3878							3.7466	1.9371
	0.7907	4.1091	0.5843	0.7907							1.5263	0.3878
	0.4393	0.7085	0.4393	4.049							1.2777	0.6657
	1.2366	0.6657	0.5121	0.5843							4.157	1.2257
	1.5327	0.7116	0.4393	1.1834							2.344	1.2979
	0.7899	6.2432	0.5843	2.4587							1.0708	0.9772
	0.5121	1.9749	0.6657	0.7085							1.9712	4.8155
	0.7379	0.3878	0.7807	0.5121							1.7227	5.5156
	2.95	3.8728	0.4393	2.3598							4.6905	0.3878
	5.3041	0.5843	0.4393	0.4393							2.2959	3.4772
	2.8558	1.2926	1.5396	0.4393							0.4393	2.4875
	2.5698	0.905	0.8358	1.0384							3.2553	0.7807
	2.2698	0.5272	0.4393	2.935							1.8415	0.5121
	3.1769	1.2935	0.7379	0.8786							3.0903	0.7606
	3.0429	2.2128	0.8223	1.4222							2.2416	3.781
	0.853	3.3582	1.6571	1.5586							0.5121	0.6657
	2.1834	7.1877	0.4393	0.7807							3.6217	8.3921
	1.5678	3.2087	2.6258	1.0494							4.6733	0.8621
	0.5121	11.4178	1.9987	0.7379							0.5843	1.3101
	0.905	2.4026	1.255	0.9772							1.4607	0.4393
	1.1627	2.1248	2.549	1.5958							2.6835	0.7907
	3.6968	0.7606	1.3298	1.9108							0.6896	0.3878
	1.1001	3.7309	0.615	0.9601							3.4985	2.7784
	1.4295	1.9056	0.6565	1.2122							1.7814	0.8223
	1.9773	1.195	0.615	0.3878							2.3077	1.7612
	1.3456	0.6565	0.4393	0.5272							0.5272	0.3878
	0.4393	1.0384	1.0813	2.0115							0.8936	2.2784
	1.7025	1.2556	1.2349	0.8328							1.4515	1.6303
	1.14	9.1804	0.7029	0.9772							3.6466	3.7665
	1.0738	3.5793	1.2355	1.243							1.3009	2.1247
	3.0895	0.5843	0.615	1.4351							1.3321	1.0157
	0.9223	0.5843	1.4445	0.3878							0.4393	2.2333
	1.0586	0.5272	0.5843	1.454							2.9809	3.8641
	1.0091	4.8545	1.7895	0.4393							0.5121	1.7881
	0.5843	3.8526	0.4393	0.8328							0.5272	1.847
	0.7029	2.2642	1.4016	0.5121							1.8793	1.3077
	1.1535	2.9215	0.8743	0.7807							0.4393	0.9343
	0.9664	4.2666	0.6363	0.5843							0.9772	3.0073
	1.76	16.2593	1.6152	2.165							3.5431	1.2239
	1.1015	2.4235	0.5121	0.3878							3.7054	0.3878
	0.6565	1.2349	0.4393	0.6565							1.8653	0.853
	0.4393	0.7085	0.5843	1.2808							2.1718	2.0107
	0.8223	3.9322	0.7085	1.1015							0.9343	0.3878
	0.3878	5.674	0.9664	2.835							3.5443	0.615
	1.3328	8.4569	1.0586	0.4393							1.4178	0.3878
	5.0737	4.4953	0.5843	0.4393							2.5606	0.957
	0.5272	2.4136	0.5843	3.5305							4.64	1.0574
	0.8358	5.7978	2.197	0.5121							0.6657	1.1522
	2.6511	4.2687	2.1579	0.5843							0.615	2.4793
	0.5843	1.1941	0.8223	0.7501							0.8621	1.0292
	2.2067	6.8414	2.6574	1.833							3.9852	1.1627
	1.0292	1.0465	0.5843	0.908							1.1187	3.0138
	1.243	1.2845	1.0279	2.11							1.243	3.3165
	0.7085	2.4171	1.1015	0.8328							3.3943	2.2381
	0.615	0.4393	0.5121	0.3878							0.615	0.7085
	0.5843	2.3766	0.3878	1.9283							0.5272	1.7927
	0.4393	2.8462	0.6657	0.7029							3.6305	1.0786
	1.2244	0.5843	0.6363	1.2204							1.2244	1.9233
	1.5263	1.4908	0.7807	0.8328							3.4064	1.3537
	1.1001	7.7292	2.0714	1.8071							1.0145	2.0777
	1.2539	17.9223	0.8328	0.8223							0.4393	7.3688
	0.4393	0.9223	1.0279	0.9142							0.7379	0.4393
	2.197	1.402	0.7907	0.5121							1.3037	0.5843
	1.243	3.8381	0.7029	1.5188							1.1194	0.7907
	1.3227	1.9239	0.5843	1.6266							2.3335	3.8972
	1.5486	5.2256	0.7907	0.6565							0.5121	0.4393
	0.5843	8.5185	0.3878	1.6415							4.9537	2.4228
	1.402	2.3429	1.9117	0.615							1.6115	0.7899
	2.6123	1.2777	1.4313	2.2265							4.4218	0.7606
	3.7685	3.3841	0.4393	4.4872							0.8328	0.5843
	0.615	1.9178	1.1501	2.4938							1.143	1.0708
	1.0091	0.7501	0.5843	1.2366							0.4393	0.5121
	0.6173	2.3553	1.7223	0.7606							1.7429	7.8906
	0.6565	1.7101	1.6772	3.1036							1.0543	3.6491
	0.6657	3.2435	2.4984	0.8786							1.588	0.8223
	1.7008	2.787	1.3872	2.2179							8.0329	0.6657
	0.7085	2.4284	0.615	0.9544							0.9894	2.568
	0.3878	0.7501	2.0728	0.7907							2.5843	0.4393
	1.1015	0.7907	0.5272	1.4313							1.5451	4.5918
	0.6657	0.6363	0.9664	0.5121							1.6198	2.5417
	0.5272	9.4632	0.4393	0.5843							0.8192	1.4667
	0.7379	2.4894	0.7379	1.0323							0.9465	0.5843
	0.4393	4.4847	1.0292	0.4393							0.7085	2.7585
	0.9223	0.6657	2.1518	1.0843							1.0586	6.64
	0.9037	6.8939	1.8658	1.4952							2.9564	1.6345
	0.7085	1.7896	0.5121	1.3243							5.2865	0.4393
	0.5121	0.3878	1.192	0.4393							0.8223	2.9481
	0.8138	0.3878	0.5843	0.8621							3.483	1.6266
	1.2257	6.7645	0.3878	1.4637							1.3271	0.8952
	3.0917	2.7839	0.908	0.9772							0.6363	0.7085
	0.4393	1.35	0.4393	0.5272							0.615	1.5486
	3.5257	0.4393	1.7104	0.7899							0.5121	0.3878
	1.35	3.5031	1.7102	0.8431							3.8553	5.3535
	1.7095	0.615	0.4393	1.4401							2.445	4.006
	0.5843	0.9881	0.5121	0.8328							1.9557	3.1308
	0.957	0.7085	0.3878	1.0708							0.3878	3.6377
	3.5954	0.8328	0.5843	3.0642							2.6572	5.5199
	1.6789	2.6753	1.2672	0.5272							1.3793	0.5272
	2.3733	13.7278	0.3878	0.4393							3.8022	1.0187
	1.0064	2.12	2.2679	0.4393							3.2759	0.4393
	1.0813	16.335	1.2349	0.9465							1.9137	0.7606
	2.1989	3.0148	2.2696	1.9258							2.2224	1.4742
	2.2269	2.1217	3.1151	1.6173							0.8621	2.4735
	3.5515	8.0804	0.9435	0.5843							4.0284	1.4405
	1.405	11.6518	0.7907	0.4393							2.2587	1.0687
	0.5843	5.5951	0.905	0.4393							0.9945	1.0187
	1.1535	4.0271	1.3503	0.7116							1.2055	1.2979
	3.7149	4.6515	2.2225	1.9399							1.8507	0.7501
	0.4393	6.3489	0.7085	1.14							0.615	0.8621
	4.1028	7.9231	0.9465	2.5816							4.1092	2.5237
	0.8786	8.5648	1.2777	0.7807							0.5272	1.6535
	2.1743	1.1535	1.2257	0.9601							1.2257	0.9894
	1.1422	12.4959	0.6565	1.0292							0.4393	0.5272
	0.5843	1.7429	0.4393	1.74							0.615	2.5643
	2.676	0.8328	0.9658	0.3878							0.957	3.688
	3.2581	0.7907	0.8223	0.9465							3.7768	0.8786
	0.6565	15.9994	0.9864	0.8328							0.7085	1.1001
	0.4393	0.7807	0.3878	0.8621							4.6141	0.8223
	2.1026	10.2978	0.905	0.9465							0.9945	0.7807
	1.9712	10.3482	2.5769	0.8621							1.2935	0.9945
	0.4393	5.2719	0.5843	1.5464							0.4393	2.0829
	2.2608	4.2807	0.7807	1.1535							0.5272	5.9477
	0.6565	10.1365	0.908	1.1638							3.6855	1.3793
	0.5121	4.9028	0.9465	0.4393							0.7501	1.0292
	0.5843	5.0979	0.5843	1.0543							1.4313	1.0779
	2.6633	2.511	0.8223	1.0384							1.5103	2.0819
	2.3168	0.4393	0.7994	0.5272							0.7029	0.7899
	0.7807	3.3788	1.5681	2.1572							0.3878	1.1737
	1.4313	0.4393	0.6657	1.0465							1.1893	0.975
	1.2379	8.3449	0.6896	1.1535							0.9037	1.1627
	0.615	6.98	1.195	0.7085							0.8358	0.7379
	2.5016	1.1834	0.3878	1.2055							3.9771	0.6565
	1.5052	4.8617	1.4415	0.5843							1.633	4.4434
	0.3878	1.8474	0.5843	0.8358							1.8671	3.4563
	0.9772	10.6588	2.5509	0.5121							1.1684	1.2777
	0.7379	0.7807	0.7085	0.5121							2.8043	3.3328
	0.7379	1.5849	0.615	2.3757							4.2765	0.9864
	4.4497	6.4189	1.0813	0.4393							1.3873	1.9139
	1.3067	4.3588	1.0813	1.3298							1.8921	0.7907
	2.0118	5.2387	0.6657	0.9664							6.2174	2.9544
	1.1627	3.0895	2.0421	2.3887							4.8125	3.9826
	0.4393	1.7601	0.853	2.2882							4.1076	0.4393
	0.4393	6.4995	0.5121	1.3486							3.7387	3.4447
	0.4393	2.0207	0.5843	1.6535							1.2926	3.4864
	1.1015	2.1823	1.195	0.5272							3.7008	0.3878
	5.8718	9.2635	0.4393	0.5843							1.6056	2.694
	2.0929	0.6565	2.3908	0.4393							3.9903	1.1828
	1.4222	0.5121	1.195	0.5121							0.6657	0.8223
	2.9987	2.3076	0.6363	0.905							3.5734	0.7501
	0.905	2.1481	2.9831	0.853							0.4393	2.5177
	1.4864	0.5272	0.8848	0.5843							0.8223	7.2158
	0.5121	1.5941	0.9601	1.6049							0.615	1.9543
	4.2401	1.2708	0.5843	1.996							0.4393	0.9223
	1.2055	1.3328	0.5272	0.8786							3.185	2.3958
	0.8621	0.7085	0.4393	1.8778							1.0279	0.5843
	4.9113	0.4393	1.2257	0.5121							1.5334	2.5208
	0.9864	2.2985	1.0813	0.9864							2.3553	1.8037
	1.8729	2.5596	1.8864	2.3077							0.5272	0.5843
	0.9965	9.2886	0.8223	1.3965							3.1048	0.3878
	1.5046	7.3252	1.2708	1.0187							0.8621	0.5843
	1.935	0.9343	0.3878	0.4393							0.4393	0.6565
	1.1629	2.6556	0.5272	0.5121							3.8367	0.6363
	0.5843	0.6657	0.4393	1.2204							5.0614	0.7379
	0.5272	1.2498	0.615	1.0708							0.8328	0.957
	1.1015	1.1015	2.0407	0.9945							1.0157	2.6126
	2.9855	5.707	0.886	2.3098							5.0496	1.4834
	4.3115	8.4815	0.4393	2.3243							0.4393	3.9591
	0.6657	6.5805	0.7807	0.7085							2.0109	2.1645
	1.656	6.5935	0.4393	0.6451							1.2244	0.8621
	0.7899	0.5121	0.6565	2.1873							3.3736	0.5272
	0.8415	4.5575	1.195	0.9343							1.9252	0.7907
	0.7085	4.9129	0.4393	0.8743							0.7807	0.8621
	0.6657	2.7369	0.7085	1.4607							0.4393	3.099
	1.0292	2.4254	1.1828	1.6535							0.8722	0.4393
	0.908	16.3836	1.0323	1.637							2.2253	5.9007
	2.0365	4.2174	1.7616	0.4393							1.5263	1.5985
	1.0708	10.9442	0.4393	0.3878							0.5843	2.2355
	1.2322	10.4507	0.5121	1.7509							0.4393	1.4529
	2.1835	11.5564	0.4393	1.0962							1.0758	0.8192
	0.4393	7.9296	0.5843	0.7085							0.6363	1.0813
	0.8223	2.0946	1.2751	0.7807							1.2143	0.9772
	0.9864	5.4933	0.6657	1.2287							3.8038	2.9057
	1.8627	4.8172	0.5843	2.3523							0.6363	1.5651
	1.16	4.6345	2.2879	1.5464							1.7187	1.9928
	0.8621	8.7639	0.7379	0.5121							1.6707	2.1957
	0.957	11.335	1.1015	1.14							1.402	0.5272
	2.4408	12.8666	1.6161	0.6657							2.7112	0.7907
	0.7807	1.8588	0.4393	1.2257							5.796	2.1309
	2.2896	10.6056	1.2966	1.0091							1.671	1.5619
	2.2672	0.5272	0.6565	1.6359							1.4607	0.4393
	0.5272	0.615	1.4944	1.2349							1.0586	0.3878
	1.7231	2.5764	0.9664	0.5843							1.5744	2.599
	2.6155	10.5816	0.8328	0.5272							3.5311	3.9318
	0.4393	5.6742	0.9037	0.8328							5.6058	0.7379
	3.4719	13.0738	0.5843	0.4393							0.5121	0.3878
	0.905	0.3878	1.4834	2.4802							0.9986	1.0543
	1.5446	7.1725	0.615	1.193							1.2845	1.4725
	0.5414	0.9343	1.5127	1.1123							1.4394	0.3878
	1.3993	5.9219	2.4162	0.6363							0.7029	3.0024
	2.4852	2.7723	0.3878	1.8261							0.7606	3.9709
	0.7501	9.1506	0.3878	0.5843							1.5327	2.3672
	1.2869	3.503	1.5971	0.7379							2.2875	6.3443
	0.9037	8.7887	1.4178	0.4393							0.9864	3.6121
	0.7606	16.4277	0.7379	1.7415							0.5121	4.0406
	4.4078	0.9343	0.6657	0.4393							0.5843	9.9911
	3.4786	3.4387	0.905	1.1924							0.4393	1.6076
	0.7606	0.5272	0.615	0.908							1.711	3.2059
	4.3397	5.7934	1.928	0.7501							2.1799	0.5272
	3.5841	0.5272	1.7835	0.9142							0.5121	1.1708
	3.3732	2.0196	0.3878	0.5121							2.9169	3.7339
	2.6568	7.2203	0.7085	0.6565							2.8034	4.9939
	1.143	7.7628	0.5843	0.7085							1.7814	2.8318
	0.4393	1.8279	0.5843	0.8822							0.7501	1.1603
	3.3985	5.9133	1.1137	1.0813							1.2979	3.065
	2.5964	5.7123	0.4393	1.8649							2.0158	3.6524
	2.8736	0.7606	0.5272	1.243							1.5157	0.7029
	1.8641	5.1914	0.5121	1.7905							4.6924	3.2661
	3.1208	1.0384	0.5121	0.4393							3.6414	0.5843
	1.0813	6.3829	1.708	1.243							0.7907	2.4026
	3.3574	4.5045	0.5843	2.2304							0.7029	0.5843
	1.5359	3.6312	0.5843	0.7379							1.6178	0.7085
	1.2642	2.5547	1.8561	0.8328							0.853	1.987
	0.9864	2.495	0.9945	1.6745							2.2578	2.6406
	1.246	0.7085	1.0543	0.5843							4.266	0.5272
	0.853	1.8151	0.3878	0.4393							2.6892	1.9643
	0.8328	1.5464	0.9142	2.7081							0.7085	1.1978
	1.0157	3.1843	0.6565	2.7536							0.5843	1.295
	1.4222	5.7676	1.5985	1.637							0.5272	4.1212
	1.4222	7.674	1.2337	0.3878							1.246	0.5272
	2.377	3.6116	0.3878	0.6363							1.5464	2.8967
	1.6798	0.8358	0.908	0.4393							2.5789	0.4393
	4.6294	3.0677	2.1127	0.4393							0.7085	0.7379
	2.1622	1.0384	0.3878	0.8328							1.75	0.905
	2.2035	0.5843	1.276	0.3878							9.4125	2.0231
	1.8395	0.7807	0.5843	0.9445							2.6846	5.1788
	1.1834	3.0671	1.0543	0.7606							0.9343	0.8328
	0.9864	5.9992	1.6699	0.7085							1.2777	0.5272
	0.7807	7.1217	2.0823	2.2865							1.2257	1.1333
	0.7116	3.2718	1.038	0.7379							0.4393	0.957
	1.0187	0.8786	1.8234	3.1056							0.9965	0.5843
	0.5272	10.587	0.9435	1.328							0.8822	4.8764
	3.3549	1.0813	0.7501	0.9965							1.0357	0.7379
	2.0299	6.211	1.0813	1.1187							0.9343	1.3364
	0.3878	6.8943	0.7379	0.908							0.3878	1.2642
	2.5217	0.5121	1.3272	0.4393							0.9751	0.9223
	0.4393	0.5121	2.0596	2.0819							3.9403	0.4393
	0.5272	6.0741	0.615	0.6363							1.9016	0.7085
	0.4393	0.5121	0.6657	1.4094							1.1828	1.3799
	0.7899	1.0708	0.957	0.4393							1.6505	4.4611
	0.7606	6.9726	0.3878	0.8328							1.1001	6.0418
	0.3878	5.5026	0.4393	0.7807							2.4846	2.2882
	0.5272	6.2333	1.3591	0.5272							1.243	0.8621
	0.7807	4.8501	0.5843	0.4393							1.6225	0.5843
	0.7807	12.3873	1.1187	2.8485							1.243	0.5272
	0.4393	0.6565	0.7379	0.9142							0.7807	2.2146
	2.0549	2.8517	1.428	1.0708							0.6657	5.2847
	0.5121	7.6765	0.8507	1.0813							6.1007	1.8558
	1.8658	8.024	1.3672	0.5272							3.2378	1.6492
	1.1015	20.0226	2.1406	2.4789							0.6363	0.5843
	1.752	12.5326	0.7085	1.4222							0.6657	1.9126
	0.4393	29.1118	1.2777	2.0036							1.8047	2.1156
	2.2376	12.7152	1.8561	1.828							1.1045	0.6363
	2.8331	3.4807	1.0279	0.3878							1.6295	0.5843
	3.8283	4.8667	2.6684	0.615							0.615	5.0219
	0.5843	9.7036	1.35	0.5843							5.7811	0.9894
	0.3878	0.5121	0.4393	3.9453							1.4688	1.7608
	1.0677	5.3431	1.3193	0.8328							1.2973	1.0758
	1.0292	0.4393	0.4393	0.5843							1.0708	0.5272
	1.7315	0.7029	0.905	0.7085							4.9909	1.1015
	0.615	7.613	0.7899	0.5121							1.1333	0.3878
	2.1394	4.7063	0.4393	0.3878							0.3878	0.7085
	1.2539	1.7017	0.7899	0.9243							1.5139	1.5263
	1.5556	8.1146	2.322	1.5274							1.7188	0.3878
	0.4393	1.7802	0.3878	1.4637							2.1351	0.8621
	2.535	0.4393	0.9658	0.6657							2.7104	2.8108
	0.5272	2.6113	0.5843	0.7501							0.6565	0.8358
	1.0258	1.1308	4.77	0.615							0.4393	0.3878
	1.8151	12.5601	0.7807	1.9668							1.3101	2.2712
	0.5843	1.454	1.0209	0.5843							0.4393	2.6778
	2.129	6.9119	2.2998	0.5121							0.7501	0.7085
	0.3878	3.6322	0.4393	0.5843							0.7807	0.957
	0.3878	1.1828	0.5843	1.5573							2.9105	4.6603
	5.0122	0.905	0.7085	0.9894							2.9194	3.9156
	1.5783	4.152	0.3878	1.9987							6.683	1.2055
	1.637	0.5121	2.7463	1.4825							0.8621	1.1123
	1.6724	8.1357	0.8301	0.6565							1.3591	2.0794
	1.6798	0.3878	0.7085	2.0955							0.9435	2.3897
	1.9188	7.31	0.4393	1.2576							0.7029	0.3878
	1.7	1.7815	0.6363	1.0485							2.1891	0.5843
	0.8328	1.4279	0.4393	0.7029							0.3878	1.0279
	7.0613	6.5731	0.9465	0.5121							0.4393	1.7236
	1.6345	0.4393	0.6657	0.46							0.9037	1.195
	0.7379	2.0086	1.3328	0.7379							0.615	3.2212
	3.4915	4.4047	0.9945	1.9045							1.0813	0.7807
	0.3878	1.9466	0.8952	0.5121							0.8192	1.4075
	4.4707	0.615	0.957	0.7085							0.8621	0.4393
	0.9223	7.6646	2.7879	0.4393							1.782	0.6657
	0.9772	0.8328	0.5843	1.3298							4.0739	1.1828
	0.9343	2.2074	0.6565	0.5121							2.6137	0.4393
	3.9518	1.2966	0.5121	0.5121							1.1909	3.2511
	1.2708	1.2055	1.8323	0.5843							0.6657	4.4161
	0.9223	1.2869	0.5121	1.6829							1.6588	0.3878
	1.3057	6.0619	0.4393	1.243							2.7436	1.1422
	1.1194	1.3416	0.6896	0.5843							1.7673	2.5357
	2.0379	0.7085	0.4393	0.6657							0.5843	1.1535
	0.7085	1.9034	0.5121	0.7606							1.5783	0.8786
	0.5272	5.8058	0.9772	1.1015							0.9229	7.6566
	1.2576	13.0839	0.4393	0.6657							0.9772	0.7807
	6.3193	7.0451	2.9299	0.8223							1.9254	3.5827
	1.1737	2.4932	0.5843	2.3007							5.7878	1.1001
	1.3071	3.7095	3.0397	0.8786							1.7081	4.9006
	2.0115	3.2571	0.3878	0.7085							0.7807	3.284
	1.402	1.1501	0.7379	1.8435							0.7085	0.6657
	0.6363	1.2232	0.5272	0.4393							1.7979	0.5272
	0.4393	1.3793	0.6363	0.4393							1.0813	0.7501
	2.443	1.1941	0.3878	0.4393							2.8901	0.8621
	0.3878	1.1228	1.6661	2.9572							2.0788	2.4636
	0.3878	3.8953	0.5843	0.9772							0.9864	0.5121
	2.835	1.9915	1.2055	2.4828							0.5272	0.8848
	0.5843	3.6747	0.7907	0.4393							1.402	1.1941
	1.9729	2.7955	0.5121	0.6565							1.4081	0.5843
	1.0323	0.4393	0.7899	0.7907							2.4815	1.1015
	0.5121	1.9687	2.4559	1.8041							3.194	3.6936
	0.5843	6.56	1.143	1.0178							0.908	0.8223
	1.5904	0.9229	1.5755	0.6657							0.8138	2.9081
	0.7907	6.6057	0.4393	1.4313							0.7085	12.0106
	0.4393	6.3541	1.3101	1.9553							1.6654	0.7085
	0.5121	1.8627	1.8708	0.6565							5.6644	0.5121
	0.5121	0.4393	1.8953	2.1891							0.6363	1.5996
	0.7907	0.5272	2.6667	0.6657							2.6365	2.3733
	0.908	0.8192	1.9235	1.3261							1.2349	0.8192
	0.8223	3.8286	0.4393	0.7807							2.4253	1.9056
	1.3537	1.1422	1.0292	0.7029							1.7804	1.4673
	1.5544	0.5121	0.5272	1.378							1.0292	1.0028
	1.7979	0.7807	0.5272	0.7807							0.9544	1.2961
	2.1841	0.5121	3.2382	0.8328							0.7807	0.5843
	3.7002	0.4393	3.6208	0.8358							0.9037	1.7936
	0.5121	8.7698	1.7964	0.5843							1.9069	0.7501
	0.7693	4.6769	0.5121	0.7606							0.3878	0.5843
	2.0526	2.0801	0.4393	0.5843							1.5849	0.5121
	2.9815	1.9209	0.6657	0.7807							0.4393	0.4393
	1.4193	0.7501	1.7585	2.6842							1.3583	0.7501
	0.5843	6.9881	0.5843	0.6971							0.8358	0.6657
	1.2337	5.5791	0.7085	0.7085							0.3878	1.5936
	3.0966	1.1535	0.5843	0.7085							0.8848	5.265
	0.5121	2.3401	1.0813	0.9465							0.6258	2.344
	3.0176	5.0899	0.5843	1.3071							3.0147	0.5272
	1.6802	0.4393	1.4637	0.3878							1.3071	1.2911
	1.3793	2.1707	0.6896	0.4393							1.9712	0.4393
	2.8317	3.4382	0.957	1.0758							0.5843	1.1828
	1.0357	2.5724	0.7807	0.3878							1.2777	3.3888
	3.1452	0.8328	0.6363	0.8621							0.5121	2.4341
	1.3885	5.9518	0.5272	0.8358							1.8071	1.1522
	2.1467	6.0703	0.5843	1.3793							4.0203	0.4393
	1.8014	2.4884	0.3878	1.7986							2.6726	0.3878
	2.1642	2.9835	2.263	0.8621							4.4072	1.1422
	0.4393	0.5843	2.3849	1.075							1.2349	1.9797
	4.2869	0.5121	0.3878	0.7085							1.0586	1.6065
	1.7398	1.328	2.3768	0.4393							6.0467	1.0758
	0.8328	2.858	0.9864	1.6465							5.3494	0.8328
	0.8358	0.6565	0.7379	0.5843							0.853	0.908
	0.5121	1.7778	1.7979	0.3878							1.4965	0.4393
	1.4124	3.6119	0.6363	1.875							0.3878	0.4393
	0.6657	0.7085	0.3878	0.5272							1.4057	1.4724
	2.059	0.8328	0.957	0.4393							1.4394	1.7949
	0.5121	0.7085	0.4393	0.8786							1.4252	0.6657
	0.7618	1.5437	0.3878	0.9223							4.4376	0.3878
	1.5922	0.8328	0.8358	1.1106							1.2556	2.4643
	0.5121	4.905	2.2517	1.1828							0.905	0.4393
	0.8621	4.0087	0.5843	1.0064							1.9192	2.1758
	2.0276	7.1504	2.7338	1.5958							5.268	0.7085
	1.2777	0.5272	0.853	0.7606							0.4393	4.6576
	0.4393	2.2985	1.243	2.0434							3.7094	4.2406
	0.4393	4.4515	0.5843	0.5843							1.0091	1.7214
	1.6366	0.3878	0.7085	0.7379							1.1308	0.7807
	0.4393	1.6744	1.4891	0.3878							1.0292	1.6597
	0.3878	0.4393	1.7546	0.5272							1.3071	1.0962
	0.615	1.7953	1.1535	0.6363							1.6302	1.6707
	3.6294	0.8743	0.7807	0.9864							0.5843	0.9674
	0.6657	7.792	0.9864	0.3878							3.5831	1.0292
	1.1834	2.8182	0.9351	1.9786							0.9223	0.8743
	0.6363	2.5672	0.5843	1.14							6.2839	3.4918
	0.7379	5.0993	1.3276	0.5121							4.6027	0.5843
	0.7807	2.3493	0.5121	0.7899							3.1921	1.5266
	0.3878	6.0167	0.7029	1.4937							6.4015	0.6363
	2.4989	2.6801	0.7907	0.5121							1.2055	0.5843
	2.2166	0.3878	0.908	1.1144							2.5155	0.9343
	1.777	1.3112	1.5985	0.7899							1.1535	2.5126
	1.0323	7.615	0.4393	3.0332							1.3799	2.4128
	0.7379	0.5272	1.9272	0.5843							0.3878	0.4393
	1.2764	1.0323	0.615	0.6363							3.747	9.892
	1.0586	0.4393	0.5272	0.5272							1.5263	0.8786
	0.4393	0.5121	0.615	0.8952							0.5272	0.5272
	0.7085	3.3832	0.5272	1.3915							0.8621	0.8621
	0.9894	5.9445	1.7748	3.007							1.9812	3.7393
	0.7501	2.3633	0.6565	1.6518							0.8621	0.6657
	3.9606	0.5843	1.325	1.1106							2.7025	1.671
	0.5121	2.4884	0.5272	0.9142							1.9889	1.9543
	4.652	1.7349	1.2663	0.5272							2.6358	0.3878
	0.4393	2.0434	0.9986	0.5272							0.4393	1.8163
	0.4393	3.4487	0.3878	0.9465							2.1143	1.9678
	0.4393	5.7124	0.6565	1.245							0.6657	0.5121
	0.9229	2.7771	1.1565	0.8358							6.3624	1.1627
	0.7379	0.8358	1.1909	0.4393							1.6678	2.1987
	0.5121	1.6602	0.4393	0.3878							4.3644	0.5843
	1.7693	0.7606	0.4393	0.905							0.9807	1.0708
	1.9987	1.1333	2.7515	0.5121							6.319	5.0443
	0.957	0.8786	1.1001	0.4393							2.9132	0.7029
	2.5416	1.1535	0.8786	0.3878							0.5843	0.5272
	0.3878	4.9688	1.5501	0.6565							0.8328	1.2708
	0.6363	2.7955	0.9945	0.4393							0.5272	0.9664
	0.7899	0.4393	0.7085	0.8786							0.6565	0.4393
	0.5843	11.7572	1.3564	0.5843							6.2783	1.0905
	1.4825	0.5843	1.2471	2.0636							2.5323	1.2838
	1.8323	2.435	0.4393	0.3878							0.7085	0.3878
	1.2777	0.6363	0.5843	1.6133							0.8328	0.5121
	0.905	5.3761	0.4393	0.4393							2.0955	1.6186
	0.7606	0.4393	0.9343	1.2122							0.4393	0.9864
	2.0628	3.247	1.1737	1.0931							0.9864	1.3342
	1.14	3.5703	0.6657	0.6657							1.3672	1.0292
	0.5843	0.7807	0.7029	1.2471							0.7606	1.0543
	0.5121	12.0291	0.4393	0.7501							3.4103	2.172
	0.6565	4.1199	1.9767	0.5272							0.3878	0.5272
	1.2379	1.9926	0.4393	0.3878							0.9945	0.5414
	1.2869	1.9914	1.1015	1.2152							0.5272	1.3881
	0.5121	7.3479	0.4393	0.5843							1.1106	0.7501
	3.2112	5.579	0.7693	2.1406							1.0292	0.5843
	0.6565	3.5389	0.9965	1.1522							1.9158	0.6363
	0.3878	4.6073	0.7606	2.4529							4.703	0.8328
	0.905	1.7905	0.6657	1.1187							2.9243	0.6363
	0.7085	1.195	0.615	0.6896							1.7	0.4393
	0.7029	2.3339	1.1202	2.7072							0.9664	0.853
	0.3878	1.0091	1.0813	2.7969							2.6021	2.8397
	1.1845	1.302	1.0187	0.6565							2.4657	6.1391
	1.3071	5.4119	1.4169	1.7624							0.7899	0.7501
	0.5843	0.8328	0.3878	1.9417							2.2333	0.9142
	1.3793	3.3625	2.2679	0.615							1.2152	1.35
	0.8192	1.1981	0.4393	1.8047							0.9894	7.1666
	1.0187	3.6308	1.3152	0.6363							0.5121	4.923
	0.4393	1.4313	0.9872	0.5121							1.8274	0.4393
	2.949	1.1015	1.0905	0.5121							1.5516	1.5637
	0.9894	2.7248	0.5843	0.957							1.2723	0.615
	0.3878	0.4393	0.905	1.9139							0.7393	2.0302
	0.5121	2.197	1.5263	0.5272							0.7501	0.4393
	5.7511	0.46	0.7379	0.8786							0.5843	0.4393
	1.9192	0.7085	0.5843	2.6174							2.6209	0.6363
	3.0458	0.8722	0.4393	0.6565							0.7085	1.588
	2.9181	0.5121	0.7501	0.7379							0.5843	1.4374
	1.1744	0.7029	1.1194	1.1102							2.0237	2.6047
	1.2642	2.6237	1.7052	1.0292							0.5121	0.4393
	1.2672	5.2437	0.8848	0.5843							1.402	1.0586
	0.5121	2.6578	0.5272	1.328							1.3781	4.4183
	1.4313	1.4279	0.3878	0.7085							0.4393	1.5855
	2.4864	1.0574	0.8621	0.4393							0.9142	2.3083
	0.9465	0.5272	0.5272	1.6286							0.5843	0.7029
	1.2764	1.0279	1.8566	0.5843							2.9841	0.4393
	1.3812	5.4426	1.243	1.4325							0.615	0.7807
	0.3878	2.5967	0.908	0.7899							0.8328	0.7907
	0.7085	2.7153	0.4393	1.0465							2.33	1.1737
	1.4742	2.5772	0.5272	0.5843							1.2055	1.6049
	2.0465	13.1852	0.9664	0.5272							0.5843	1.6076
	0.8848	1.5849	0.4393	0.3878							0.5121	1.0813
	0.5843	5.3183	0.9142	0.7899							2.5614	2.1826
	0.5121	4.3219	0.8848	1.2122							0.4393	0.7807
	0.7606	1.6485	0.3878	0.5272							1.7704	2.981
	2.3077	6.877	0.4393	1.1045							0.6565	0.5272
	5.0495	3.3035	0.5121	1.1308							1.1828	0.3878
	1.8603	4.2884	0.7029	0.905							0.905	0.3878
	0.7379	4.5662	1.0962	0.7379							3.1116	1.4313
	4.2086	18.6508	2.4227	0.4393							0.8223	1.2869
	1.5329	1.195	0.7606	0.6363							1.2764	1.7227
	1.3296	1.2642	2.431	1.1859							2.9597	1.43
	0.5121	2.5196	0.5121	0.4393							0.3878	2.1007
	0.3878	1.0279	0.5121	0.3878							3.7563	0.905
	1.3672	12.7313	1.0157	1.1828							1.2869	1.3298
	0.5272	0.9435	2.3616	0.4393							1.9385	3.5441
	0.6363	2.2263	0.5121	0.9435							2.1554	1.3088
	2.6236	0.905	2.2814	0.7379							0.5121	1.6829
	1.0292	1.5486	0.3878	1.3885							0.7807	0.615
	0.905	13.0607	0.8786	3.2236							0.8328	1.7083
	0.8328	1.0091	0.5121	1.0586							1.0962	2.2
	0.5121	3.7034	0.7606	0.5121							1.0323	3.2001
	0.6363	0.3878	1.612	3.4348							0.615	0.3878
	1.6088	1.9944	1.255	3.1441							0.4393	1.8242
	0.4393	0.615	1.2055	0.4393							0.5843	2.7889
	2.2847	1.7866	1.5002	1.3591							1.9137	3.0838
	2.8036	8.1886	0.7085	1.1015							2.528	0.6657
	1.7319	0.9465	1.1684	1.7814							3.5837	0.5272
	1.075	13.4896	0.9664	1.6767							4.9943	3.0024
	1.4685	10.9421	0.3878	0.4393							0.3878	1.0292
	0.6657	0.5272	0.3878	1.2777							0.5843	0.6657
	1.825	2.8108	0.8223	1.2055							0.5843	0.3878
	3.5305	7.2455	0.7029	1.0323							1.2701	1.5783
	0.4393	1.2966	0.6565	0.4393							0.4393	0.7264
	1.5157	0.9881	0.4393	1.3172							0.8328	1.2777
	0.6657	7.8459	1.1535	0.9674							1.7083	2.0575
	0.9864	7.6593	0.6657	1.7826							1.5756	1.3162
	0.5843	5.2682	0.8358	0.5272							0.5843	0.8328
	1.4405	2.7435	0.6657	0.3878							1.3775	0.7899
	4.5945	0.3878	0.5843	0.905							0.8621	0.6657
	0.8328	5.9468	0.5121	1.4846							0.5121	0.7907
	0.7907	0.615	1.0209	1.2574							0.8621	2.0395
	0.8223	4.4825	1.2979	0.5272							0.8621	0.7807
	2.4162	1.8391	1.0091	0.6363							0.3878	2.9694
	1.988	2.582	0.3878	0.9223							2.5361	0.8743
	1.0843	2.987	0.3878	0.5272							0.8621	1.1187
	1.7546	3.9502	1.2556	1.1316							1.7095	1.1106
	2.6404	2.835	0.9894	0.7807							0.6363	1.2244
	0.5272	9.7703	1.963	0.9465							1.3328	0.9142
	0.4393	0.6451	0.7807	1.5659							2.4927	1.0813
	1.1522	11.5183	2.3326	2.1343							0.615	0.6657
	0.7379	1.64	0.615	0.6363							1.2777	0.9664
	0.7579	1.5757	0.7085	0.7085							0.5843	1.1603
	2.6457	0.615	3.0421	1.5529							1.4169	0.5843
	0.6363	4.1109	1.4742	1.3679							1.0323	1.9813
	0.8328	17.3496	2.5893	0.6363							0.4393	0.5121
	1.4822	3.2007	2.4463	4.2571							0.3878	2.2324
	2.4566	6.4123	0.5843	0.7501							0.5121	2.8387
	0.615	7.383	0.3878	1.1015							0.7085	0.5272
	1.676	0.6565	1.2539	0.8743							0.8358	9.0017
	0.6363	1.0543	0.3878	0.615							0.3878	2.7889
	3.2377	4.2686	0.7907	0.957							0.4393	0.7029
	0.7501	15.2209	0.615	0.908							4.6867	3.7699
	0.5272	6.4085	0.7807	2.1214							0.8223	3.0125
	0.4393	3.2859	0.4393	0.905							0.4393	1.752
	1.5323	0.7085	0.5121	0.5121							0.905	1.8677
	0.4393	2.3975	1.5728	0.9986							0.4393	0.957
	0.5843	0.3878	1.0574	0.3878							1.0586	1.9537
	1.192	2.3573	0.8743	0.5843							1.6308	2.7961
	1.2777	0.9894	0.5272	0.9223							0.8786	0.9852
	0.9536	0.853	0.5121	0.4393							1.8679	1.9787
	0.3878	6.302	0.4393	1.6721							1.0962	0.4393
	0.9223	0.4393	0.8786	0.9986							0.5843	0.615
	6.9644	0.5843	1.2672	1.7322							2.834	0.3878
	1.7429	0.8358	3.0151	0.975							1.1834	1.752
	1.14	0.5843	0.7085	0.7807							1.3696	5.3749
	1.3701	6.1416	0.9465	0.8358							0.5121	0.9465
	1.1001	0.9343	1.4321	0.4393							0.6896	0.7907
	2.1461	0.7501	0.4393	0.3878							0.3878	4.2765
	2.2885	0.7085	0.7899	0.3878							0.5843	2.7838
	1.1866	1.4759	0.4393	1.3873							0.4393	3.839
	0.6363	1.3057	0.8328	0.5843							0.7807	1.14
	1.8972	0.4393	0.7085	0.5121							1.1535	1.847
	1.0543	3.5985	0.4393	2.9859							0.5121	0.9945
	0.5121	5.5976	0.6565	1.0323							0.6363	0.7379
	2.4987	0.8223	1.7601	0.8328							0.615	0.5843
	2.8371	3.4558	0.5843	0.4393							1.8855	1.5757
	2.751	0.3878	1.1627	1.1522							0.886	0.6565
	0.3878	6.5736	0.5272	0.5843							2.4277	1.1684
	4.0712	4.0363	2.141	0.3878							0.7693	1.402
	1.5451	0.7807	1.1535	0.7907							0.6565	2.7688
	1.1828	2.2587	1.6707	3.4355							1.1187	2.1427
	1.0708	1.847	0.615	0.8786							0.6363	1.1737
	0.7085	1.2379	0.9986	1.0677							0.8328	0.4393
	2.1222	5.062	1.0813	0.5843							2.0621	0.4393
	0.6363	0.7116	1.7713	0.7501							3.2527	0.7501
	0.8621	1.2777	0.7085	0.9864							0.5121	0.5843
	0.4393	12.7164	0.5272	1.7092							0.5121	1.6599
	0.8786	2.0311	1.3945	1.6076							2.4749	1.2672
	1.3101	0.8358	0.4393	0.5272							0.5121	1.2672
	1.2349	5.3052	0.3878	2.6485							0.6565	1.8646
	1.549	15.0801	0.905	0.7899							0.7606	2.2346
	0.4393	1.1421	0.6657	0.6363							0.5272	1.5542
	0.8848	0.8328	0.7501	1.6123							0.861	0.7085
	1.875	0.5121	0.9465	1.0813							0.5843	0.7907
	3.0581	1.4086	2.0774	0.8786							1.0574	0.7379
	1.0091	4.8826	0.3878	0.7085							0.7085	0.6258
	2.4505	4.4973	0.6565	1.3603							0.5121	0.3878
	0.5121	0.4393	1.0266	1.1102							0.5843	0.6896
	0.5121	7.2583	0.5843	0.5272							0.5121	0.9223
	0.8328	2.7662	0.3878	1.1565							0.5843	1.2213
	5.0493	4.1615	0.7085	1.2244							0.8621	0.8223
	1.9094	0.5843	0.6657	0.8848							1.35	0.5121
	0.7501	0.6258	1.0292	0.5121							0.4393	0.5121
	2.8905	7.543	1.5306	0.9945							0.908	1.99
	0.9142	0.9945	1.5857	0.8848							0.8936	2.2985
	0.7085	0.7116	1.3364	0.5843							2.7128	1.5009
	2.773	2.9478	0.7606	3.0759							1.1565	0.5272
	1.4607	6.9286	0.7085	2.2993							2.1134	0.8223
	0.6565	10.3588	1.1845	1.4803							0.5843	0.6363
	0.7899	4.7391	0.6657	1.383							1.7257	0.5272
	1.9034	0.3878	0.4393	0.6363							0.905	4.2255
	1.4313	2.5102	1.2257	0.5843							1.3749	1.0586
	1.8128	0.5843	0.7085	1.3071							1.2349	0.7501
	1.1859	10.4795	3.4063	1.5263							0.7606	0.9223
	1.1815	3.1931	0.7085	0.6363							0.905	2.2412
	0.905	0.957	0.7085	0.5843							2.3557	0.5121
	1.1333	3.8518	1.1187	1.8391							0.8621	0.7907
	2.145	1.8229	0.6657	0.9142							0.5272	4.5717
	0.905	11.3278	2.3699	1.3915							2.7808	1.3702
	2.249	1.5329	0.905	0.4393							0.3878	1.0586
	1.2257	3.9621	0.4393	0.4393							1.0708	1.1535
	2.1358	0.615	0.3878	0.4393							0.6565	3.257
	1.6798	3.7184	0.5843	1.1045							1.6015	0.7907
	1.1333	10.2437	0.5272	0.7085							2.5448	1.2152
	0.6657	3.7539	0.9664	0.6565							1.0292	0.8358
	2.7688	5.5916	1.405	1.6577							0.6363	1.3243
	0.6363	8.8217	0.5843	0.9343							1.9017	1.7845
	1.1603	11.9358	1.3101	1.7908							1.2239	0.4393
	0.6565	4.6654	1.0586	1.1684							0.4393	1.5637
	1.5859	3.5826	1.5451	1.0813							3.6938	0.9601
	0.7029	0.615	1.1909	0.7693							0.5843	0.8223
	1.5329	20.3217	0.8358	0.615							0.4393	1.3395
	2.9418	9.1399	1.3193	1.1627							1.4637	0.9894
	0.7807	2.8608	2.4155	0.5121							0.9456	2.628
	3.5408	1.9565	0.8848	0.5843							1.7814	1.1106
	0.9601	5.53	2.2285	0.8192							0.4393	2.1677
	0.957	5.5516	0.4393	2.0526							0.7085	1.2349
	0.8993	1.4944	0.3878	1.9195							0.7085	0.9864
	4.5246	2.249	0.3878	0.5121							1.633	0.8358
	0.9435	4.47	0.8743	0.7085							0.8358	2.5982
	1.3591	1.0586	2.562	1.2979							1.5329	0.905
	0.9142	1.1845	1.4567	1.3793							0.8328	0.4393
	0.5121	1.2723	0.9664	0.7085							1.0907	0.4393
	2.5085	13.5312	1.3465	1.2911							1.9195	1.2349
	2.0109	3.9567	1.3401	1.2257							0.4393	1.0187
	0.975	4.9715	1.8271	0.4393							0.6657	2.6638
	0.908	1.4834	2.228	0.5272							2.6585	3.044
	1.6836	0.7029	0.3878	0.7807							0.6363	2.82
	2.8271	6.5571	2.2031	1.7918							0.7899	2.4499
	1.4965	6.9344	0.4393	0.4393							1.3486	2.9785
	1.6478	6.897	0.5272	2.1872							1.3915	1.35
	0.5843	0.4393	0.5843	0.8743							1.4401	0.3878
	0.6565	6.3755	1.2751	2.9645							2.1572	2.0005
	4.6828	0.6565	1.5488	0.8621							0.7085	1.3591
	1.0543	1.3272	1.6306	1.4492							1.8248	0.3878
	1.671	20.5266	0.7501	1.2926							1.7949	1.5494
	1.4423	1.0494	0.7085	1.4936							0.9894	0.6363
	0.9864	1.0708	0.8328	0.9343							2.6795	1.5481
	1.8483	1.402	2.9072	1.0677							1.086	1.5481
	1.4435	7.2871	0.7379	0.5272							1.2777	1.4313
	0.3878	2.3066	0.5843	1.1187							1.0292	0.5843
	2.6018	5.6993	0.6363	1.1535							0.9772	1.2672
	1.3591	0.6363	0.7085	0.9465							0.6657	3.2464
	1.5417	0.7029	1.0292	3.4939							1.5822	0.5843
	2.1382	8.3836	1.0091	0.7807							1.0962	2.5623
	0.8328	3.0567	0.9852	1.2055							0.9582	0.7693
	1.195	0.4393	0.5843	0.5843							3.178	1.5035
	2.1204	3.6653	0.9037	0.3878							2.088	1.0586
	2.3385	1.542	0.46	1.43							1.0292	0.5843
	0.8786	2.8506	0.7501	0.3878							0.7907	1.23
	0.6451	2.1472	0.908	0.9223							1.4222	3.3828
	1.2852	1.195	1.4807	0.7029							0.8223	0.6258
	1.255	2.5511	0.5272	0.7807							1.1106	2.4309
	2.8384	7.9483	0.3878	1.2054							3.0629	1.3482
	1.0292	2.6273	1.6874	0.8328							2.4482	1.8452
	0.9343	0.6565	0.7085	1.2561							2.0421	0.5843
	0.9945	1.8246	0.905	1.0677							0.905	0.5843
	2.4538	5.6998	0.8743	0.908							1.0708	1.9274
	2.6315	14.8543	0.6896	1.4607							4.5618	3.2864
	1.2152	1.7214	0.7618	0.861							1.2609	3.3645
	3.6994	16.4878	1.6284	1.5523							1.4834	1.9644
	0.8223	3.6426	0.5121	0.5843							1.1638	2.9324
	1.9023	8.1447	1.1981	0.9223							2.5177	2.3855
	0.9435	0.615	0.4393	1.1123							0.6565	1.1828
	1.0813	1.0738	2.0287	1.2349							0.5843	0.3878
	0.5843	11.042	1.2881	0.7606							0.5843	4.2443
	2.0299	2.3415	1.35	0.5121							1.7209	0.7029
	0.5121	3.1683	0.8223	0.3878							4.9563	3.084
	1.1015	0.3878	0.5843	1.1187							1.0178	0.4393
	0.9343	3.0961	0.975	0.6565							0.7379	5.8851
	1.35	1.0738	0.6363	0.6363							1.0543	0.3878
	0.853	5.2487	0.6363	0.5843							1.0157	0.5272
	0.4393	0.6657	1.1623	0.7907							3.3722	0.4393
	0.8621	3.1193	0.908	0.5121							0.7807	0.3878
	0.7899	7.5192	0.905	0.4393							0.7085	0.6657
	0.7379	0.7807	0.7085	0.4393							3.3308	1.917
	1.6795	2.5155	0.7501	3.8004							1.1045	4.8444
	2.6963	1.2029	0.3878	2.1024							2.0552	2.7127
	1.3179	1.2777	0.6565	1.1522							0.9601	1.3473
	4.225	0.7264	0.9772	0.5843							2.1801	1.1015
	0.7606	8.7092	1.0292	1.3101							0.4393	0.7807
	0.3878	1.9948	0.7085	4.2932							1.4637	0.4393
	0.957	1.7905	1.2723	0.9658							0.4393	4.3654
	1.4007	3.5785	1.2122	0.5843							0.3878	2.0698
	2.5352	0.4393	0.8115	0.6657							3.6716	3.7718
	0.7085	8.4919	1.0187	0.8621							1.35	0.905
	2.0728	6.6326	0.7029	1.7643							2.7233	1.9292
	2.1768	3.4156	1.5127	1.0384							3.4107	0.4393
	1.2777	2.5854	1.0651	0.7899							0.9864	0.5121
	1.2777	2.8429	0.8328	1.4742							1.5446	1.8982
	0.7085	9.3698	1.2471	0.5121							0.5121	4.8131
	2.085	0.6363	0.7029	0.6657							2.1329	0.46
	0.5121	7.0159	0.4393	1.5693							1.4834	3.6241
	1.3385	4.6023	0.4393	1.09							3.9201	1.1623
	3.9404	0.615	0.908	0.6565							2.6054	2.4941
	0.8223	4.437	1.7415	0.5843							3.3091	0.7907
	2.1467	2.8843	0.3878	0.5272							2.249	0.9664
	0.5121	9.1368	2.1467	1.3482							0.4393	2.8859
	0.7606	2.8091	0.615	1.6015							0.6657	2.7006
	0.9465	4.3585	0.5843	1.1627							0.5121	0.9664
	0.6657	0.6565	1.0384	2.577							2.0872	2.1957
	5.3494	1.4086	2.9271	0.7807							1.2244	1.2232
	1.3823	0.5272	0.6565	1.23							1.3915	4.8414
	1.2926	3.4303	3.5745	0.4393							0.8743	0.7379
	0.5843	1.224	0.7085	0.905							1.4435	1.2213
	1.2777	6.7192	0.5121	1.1228							0.3878	3.3703
	0.5121	3.0041	0.4393	1.1565							1.3152	0.4393
	1.0323	6.9367	0.908	0.8621							0.7899	3.3586
	1.9806	2.3067	1.2672	1.7385							1.781	0.5414
	0.5843	1.7895	0.4393	0.8328							2.1046	1.6505
	0.6363	1.2257	1.454	2.4487							0.4393	1.6076
	0.853	1.8181	0.9223	1.1106							0.5843	1.6325
	2.0025	6.0639	1.6295	2.535							1.7309	5.0179
	1.3359	0.4393	1.3223	0.8358							1.4515	1.3902
	0.3878	6.062	0.615	1.2652							1.6772	0.8328
	1.5035	6.1107	1.4637	0.8621							0.7029	1.648
	0.8138	4.0254	1.7963	1.0323							0.7807	0.3878
	1.3071	3.6754	0.6657	0.5272							1.7983	0.6657
	0.5121	2.642	2.003	1.3138							1.7936	0.8328
	1.0708	9.4033	0.7029	1.5274							0.957	1.4086
	0.5843	7.3299	0.5272	0.7807							0.8621	1.6278
	0.4393	2.3647	0.4393	0.6657							2.0504	1.7152
	0.6363	5.0031	0.5121	2.0036							1.641	1.1333
	3.3082	2.7429	1.2204	0.9544							1.7376	0.7029
	0.615	6.1679	0.5272	0.4393							1.3793	1.5678
	0.4393	5.5636	0.6565	1.3482							0.8328	0.8786
	0.7085	4.0718	0.4393	0.7085							0.5272	2.0907
	2.05	1.5918	1.5395	2.2835							1.1565	0.5272
	1.2672	2.337	0.9796	0.3878							0.4393	2.951
	3.8063	5.5228	0.3878	0.5843							1.14	1.6068
	1.4381	4.3177	1.1106	0.5121							0.9894	1.1828
	0.3878	1.4772	0.853	1.711							0.8358	1.7814
	1.6308	2.0288	1.5009	2.0062							7.3747	1.9824
	0.7085	10.0213	0.4393	0.3878							1.0738	2.4312
	0.9945	1.9809	0.4393	0.6363							2.6388	0.7116
	0.3878	4.0659	0.5121	0.5272							1.0758	1.5024
	0.9864	2.5404	0.4393	0.5121							2.0031	1.752
	0.5121	6.6666	1.7608	0.3878							0.615	0.6363
	0.6451	2.526	1.2808	1.7319							0.9864	0.3878
	4.0883	12.3547	1.4742	1.1422							2.5513	3.5171
	1.1815	4.4215	0.4393	0.4393							2.5581	1.7659
	2.153	0.7899	0.5843	3.3549							1.353	2.9143
	0.9664	1.2471	0.5272	0.6657							1.0962	1.2808
	1.9735	3.1965	1.0178	1.6829							1.1422	0.4393
	0.4393	0.3878	0.9445	0.9772							3.4465	2.432
	1.374	0.5843	0.4393	0.4393							0.615	1.2842
	0.9223	1.1828	0.8621	1.847							4.4596	2.2411
	1.0157	0.9343	0.7606	0.4393							3.3854	0.46
	1.752	6.5532	1.0813	0.7807							0.7807	1.405
	0.5121	5.5374	2.3145	1.0813							0.6657	2.0636
	1.0813	3.8	0.9601	0.5843							0.905	0.7501
	0.5843	0.6657	0.4393	0.5272							1.1375	0.7907
	0.7085	15.7691	1.2558	0.9945							0.957	3.785
	0.5272	2.2074	0.7693	1.9222							1.9329	1.8165
	1.9467	1.1817	0.3878	0.5272							0.4393	2.0307
	0.7379	0.5272	0.3878	0.3878							0.4393	4.0418
	0.5843	3.372	0.853	0.5272							1.3645	2.2
	0.4393	1.6829	0.7085	0.6657							1.5547	1.4742
	0.8328	1.353	0.4393	0.5843							1.4921	0.7029
	0.6657	0.4393	0.9881	1.3298							0.5121	0.9664
	1.0292	1.8473	0.9142	3.8366							0.957	2.6009
	0.5121	3.8281	0.7029	2.8634							1.0586	1.7796
	2.2324	0.9223	1.4729	0.8621							0.8328	2.4286
	1.0091	0.5843	1.899	2.0002							1.4637	2.0215
	0.5121	0.4393	1.0738	0.4393							0.4393	2.9494
	1.85	8.4839	1.2213	1.4637							1.0292	2.484
	1.6577	0.4393	0.3878	0.9864							0.4393	1.1722
	2.9132	0.4393	1.1333	0.9945							0.615	1.23
	0.5843	1.2764	2.211	0.5843							1.0178	1.3071
	0.5843	2.0434	1.0699	3.9697							1.1106	2.0561
	0.6363	1.4458	0.4393	3.727							1.588	0.7029
	1.5263	3.6508	0.4393	1.7122							0.5843	0.8328
	1.4834	1.9283	1.1535	0.9772							1.0574	4.1117
	1.4081	1.454	1.1015	1.2349							1.5327	0.7029
	0.8722	0.4393	0.8621	0.957							1.0758	0.5272
	1.3272	0.957	1.6879	0.8621							2.7472	1.5556
	1.1001	0.8621	0.46	1.1909							0.6363	3.8907
	0.5272	0.7899	0.9435	1.0677							2.9627	0.9772
	1.1565	0.7899	0.7085	0.5843							1.3364	1.2055
	1.542	1.1909	0.8621	1.1333							0.7606	0.7379
	1.9192	1.8702	0.8358	0.7085							0.9465	0.5121
	0.7379	0.8328	0.8358	0.5843							1.2462	0.615
	1.4729	0.4393	0.5121	0.6896							2.0502	2.0005
	2.0394	2.1677	0.957	0.5121							0.5843	4.8769
	3.4877	0.3878	1.0292	2.4607							0.3878	0.7907
	0.6896	3.2901	0.4393	0.8358							2.1961	0.6258
	0.7907	1.0384	0.5843	2.0453							0.7029	2.4857
	0.7379	0.7807	1.5395	1.6278							0.8328	0.5272
	1.143	0.6565	0.4393	2.9228							1.328	1.9056
	0.3878	2.5207	0.8722	4.5991							1.2926	1.0543
	1.7665	4.8627	0.9945	3.7887							1.9178	1.5708
	0.3878	5.1941	0.905	1.4204							1.3298	0.9664
	0.8223	1.1333	1.14	5.5994							1.0292	0.5843
	2.3103	19.3455	3.1437	0.7807							1.693	0.8786
	1.0091	0.9343	0.7416	1.5985							0.7085	2.4455
	0.3878	1.3915	0.4393	0.9894							0.4393	1.542
	1.0813	8.166	0.957	0.9986							0.908	2.7006
	1.4435	1.6266	1.5517	1.593							1.3793	0.7899
	3.0642	3.6134	2.1046	0.5843							0.6657	0.5272
	1.6173	0.4393	4.9754	0.908							0.6565	1.143
	0.4393	2.2421	0.8328	0.4393							0.5843	2.9627
	0.6363	6.6852	1.0586	1.309							0.9142	3.081
	0.615	0.5121	0.5121	2.5246							0.8223	1.4313
	0.5843	9.6096	1.6164	1.1106							0.4393	0.3878
	0.3878	2.04	1.0323	1.1345							0.6565	0.615
	5.0301	6.9418	0.5272	2.0526							3.0009	1.3486
	0.6565	7.3111	0.7693	0.8993							1.3517	1.1828
	1.6076	6.0156	0.4393	1.23							0.5272	1.1137
	0.9142	0.4393	0.9435	0.4393							2.5026	0.5121
	0.3878	1.1535	0.5843	1.8872							0.5843	2.4039
	1.3588	34.2639	0.8223	0.6565							0.8328	1.7025
	1.1828	4.5306	0.3878	0.6565							1.5988	1.4486
	0.8328	7.9913	0.8358	0.5121							1.255	0.9465
	0.5121	6.3974	0.9945	1.8793							1.1187	1.195
	0.5272	8.8453	0.5843	1.0323							2.0792	1.7551
	0.8621	7.6981	1.1501	1.143							1.4458	0.7379
	2.2197	3.3127	0.6565	0.4393							0.8358	4.7736
	0.4393	2.6629	0.5843	0.905							1.4662	0.3878
	1.6295	9.2679	1.5309	2.4091							1.0258	1.8373
	0.6363	9.8844	0.4393	0.4393							1.4515	1.2556
	0.8192	5.8263	0.957	0.5121							0.6258	1.1422
	0.7085	3.6922	1.0357	0.8223							0.5843	0.5414
	0.615	6.9479	0.4393	1.2979							0.798	1.1001
	1.0543	2.3293	0.5843	0.7807							0.7085	1.8972
	2.2543	6.8624	0.6363	2.6621							1.2652	0.5843
	2.2365	5.0438	1.0813	0.8328							1.4746	1.2642
	1.1001	5.4553	0.6896	0.5272							4.3316	1.0586
	0.615	10.3224	0.3878	0.5272							0.5121	0.3878
	3.0448	0.5843	3.4614	3.8306							0.7899	2.5404
	1.0292	1.8113	0.5843	2.6987							1.9432	0.5121
	1.4222	0.4393	0.4393	1.8915							0.6363	2.0102
	0.5843	0.7029	1.1332	0.908							4.2921	1.0543
	0.4393	0.4393	1.1333	0.4393							0.7899	3.7057
	2.6253	0.6363	0.905	0.5843							0.3878	1.4305
	3.0213	0.5272	0.4393	0.3878							1.3567	1.5157
	0.7807	1.2322	0.7501	0.8743							1.6684	1.5637
	1.5481	1.8995	0.5272	0.8328							0.5272	5.8163
	0.7085	1.6295	0.3878	1.1015							2.5522	1.0465
	3.1022	0.7379	0.5272	1.2588							0.7807	1.4515
	0.4393	0.5843	0.7085	1.2926							0.4393	1.51
	0.9332	2.3814	0.3878	0.7501							0.7029	0.4393
	0.5843	0.7085	0.4393	0.3878							2.3158	2.173
	2.9832	0.8621	1.752	1.4729							1.0157	0.6657
	1.5544	3.0529	0.7085	0.5121							2.8703	2.2381
	0.7085	1.4405	2.4867	1.5035							0.957	1.9687
	0.6565	2.2116	1.0586	0.8223							0.4393	0.3878
	0.9772	4.6476	1.1316	0.8848							2.1861	0.4393
	3.7668	0.7807	0.6565	0.6363							1.6076	1.9712
	0.6363	0.7899	0.7807	3.425							3.4195	0.5272
	1.7721	0.4393	0.5121	0.6363							0.6657	2.4523
	0.7606	0.905	2.5333	0.6657							1.4742	0.7807
	0.8358	5.8289	0.8621	1.4779							1.5293	2.1849
	1.9577	0.5843	0.5272	2.4314							0.7907	0.7085
	2.2871	0.6657	0.5843	1.9222							0.3878	1.0279
	0.5272	1.2055	0.4393	0.3878							1.5529	0.5843
	1.9926	3.1566	0.5843	1.1684							1.9637	0.9223
	3.8111	0.6565	2.102	0.5121							1.7734	0.5121
	2.6259	0.615	0.5121	1.4956							0.8786	1.6076
	0.7085	4.1879	1.1535	0.8659							1.9664	1.7905
	1.9078	0.46	0.4393	1.0384							0.5272	0.9894
	1.0586	0.5843	0.6363	1.3608							0.8328	0.615
	0.8358	5.625	0.5121	3.9142							2.676	1.0813
	1.3223	1.2055	1.4276	0.5121							1.3793	1.0091
	1.3088	16.2987	0.6657	0.615							1.752	0.5121
	1.9152	7.93	0.7029	0.7618							1.14	0.8621
	0.5272	1.9484	0.9664	1.4252							3.383	0.6565
	1.0384	12.9333	0.615	0.5121							2.2486	3.2435
	0.3878	23.7906	2.5764	0.7085							0.8223	1.0323
	1.2556	4.1696	0.7807	3.4833							0.4393	0.9037
	0.5843	1.7293	0.7807	0.7807							0.8223	2.1104
	0.8621	0.5414	0.7501	0.8936							1.7	1.2672
	0.908	4.243	1.0091	0.4393							1.1106	1.6312
	2.9946	3.3489	0.8621	1.7551							1.0494	1.2055
	3.0932	14.1413	0.5121	1.0279							1.935	0.4393
	2.9908	0.3878	0.8138	0.3878							0.6565	0.4393
	2.1742	1.0292	0.5843	1.4462							0.8848	1.7227
	1.2471	0.7379	0.7807	1.2471							0.7085	1.1828
	0.4393	4.7538	0.7379	2.5306							0.7085	0.5843
	1.1684	5.3969	0.6363	3.1148							1.3588	1.4759
	2.6721	13.203	0.5121	0.4393							1.6651	1.0962
	0.5843	2.2285	1.1535	1.1565							0.7085	2.0027
	2.0644	17.8278	0.5121	2.7583							1.7979	1.2576
	2.2403	2.2669	0.6565	1.6118							0.5272	4.4098
	0.4393	0.9864	1.1828	1.6409							2.675	0.7085
	0.4393	1.4772	0.957	0.8328							4.8184	2.7878
	1.752	8.8787	1.7152	0.5843							1.5035	0.5272
	1.9408	0.9772	0.4393	1.4252							0.905	1.14
	0.957	3.9677	1.4002	1.1834							0.5843	0.615
	0.5843	0.957	0.3878	1.7496							1.1535	1.0813
	0.5843	2.7283	0.4393	1.1106							1.0292	0.9223
	3.6212	0.8328	0.615	1.3799							5.5464	2.0728
	1.0813	2.5168	0.6565	0.5121							0.7606	0.9772
	1.1828	5.1244	0.5121	0.8786							0.615	0.8223
	1.3595	1.4637	0.4393	1.3416							0.5272	1.0258
	4.613	4.8171	0.8223	0.5272							0.6657	3.8624
	1.2845	2.3108	0.8358	0.3878							1.1422	0.9601
	0.5843	4.3011	0.6363	0.6565							0.7085	0.5272
	1.49	1.3057	0.4393	0.4393							4.5729	1.2764
	0.3878	1.0813	1.2029	1.9543							1.4344	0.7029
	0.4393	6.1881	1.3695	2.6126							1.6777	0.5272
	0.6565	0.4393	0.3878	1.3793							0.9894	2.5923
	1.195	4.4113	3.8281	1.3693							1.1106	0.3878
	0.6657	12.4344	0.7379	0.905							0.615	0.7085
	1.4921	3.2632	1.0813	0.4393							0.4393	0.9945
	1.8041	1.3482	0.6363	0.5843							1.0586	0.9864
	3.088	2.1042	0.7379	1.35							0.4393	0.5121
	0.7085	9.9768	1.2257	0.7085							1.4635	0.5843
	0.8743	1.0813	0.4393	0.7379							5.2089	0.9223
	1.9786	11.6931	1.3456	0.7807							1.0586	0.7379
	1.0292	0.5843	0.3878	0.5843							1.4055	0.615
	0.908	1.5464	1.0586	0.8621							0.5121	0.7029
	2.8023	4.9463	1.3088	1.454							1.2055	0.7606
	0.9435	1.8137	0.7907	0.4393							1.5464	1.0091
	1.6339	0.7085	1.0605	2.8786							1.4825	1.4067
	1.6797	0.8621	0.4393	0.4393							1.3037	3.927
	1.0708	0.8743	0.8328	3.1921							3.5411	0.4393
	1.0813	1.9464	1.337	0.4393							2.0073	2.5091
	0.615	0.5843	0.8328	0.6565							0.5653	2.276
	2.168	9.0766	0.6363	0.5843							4.4197	2.1001
	0.6363	0.8621	0.7085	0.4393							0.5843	0.8223
	0.8328	0.6896	0.8328	1.2589							1.1535	3.1538
	1.0813	0.8328	1.1828	0.6363							0.5843	5.1344
	0.7807	0.5121	0.5272	0.8328							1.1187	5.0581
	1.6539	0.615	1.0091	0.8743							4.4721	0.7899
	2.4516	0.3878	0.5414	1.8942							0.4393	3.0815
	0.5272	1.7103	0.615	1.5066							1.3071	3.0315
	0.5121	3.8539	0.5843	0.615							0.8621	0.3878
	1.1015	15.1855	2.0433	1.331							0.5843	0.5843
	2.3714	5.3052	1.3071	0.5843							4.4684	1.1522
	0.9536	12.5934	1.0323	0.6363							0.9864	2.2208
	1.8627	2.4061	1.9699	0.3878							2.3584	1.402
	1.2642	2.8689	0.957	0.7606							2.2824	1.8658
	4.1439	15.909	1.1815	0.4393							0.6565	1.211
	1.5556	2.145	0.615	2.7887							0.5121	1.4462
	0.3878	0.5272	2.3837	0.6565							0.7807	1.4637
	1.4834	8.6119	1.3298	0.853							1.0323	0.5843
	1.3057	7.7291	2.1878	0.3878							1.0677	0.3878
	0.7807	1.0091	0.6363	0.6363							0.3878	0.7085
	1.2642	1.543	0.905	0.6565							1.9513	0.8192
	1.1421	0.3878	1.2751	1.7642							1.0091	1.7319
	1.0813	0.4393	0.5272	0.4393							0.5843	1.5464
	0.615	2.4748	0.9664	0.5843							2.351	3.3303
	0.6657	4.298	1.0091	2.0546							0.8621	1.2086
	0.5121	0.5272	1.2086	0.6451							3.4689	0.5843
	1.481	5.8909	0.5121	0.8328							1.8088	3.3805
	2.4536	6.1996	0.3878	2.0219							2.2998	2.0329
	0.4393	1.6908	0.615	0.8358							0.5272	2.0407
	0.7606	0.5843	1.7367	0.6657							0.6565	3.8928
	3.2409	2.8557	0.3878	1.3179							1.3915	1.3583
	2.5207	2.2385	0.9465	0.5272							0.7379	1.4252
	0.3878	2.0532	2.483	0.908							0.9465	2.4107
	6.5347	1.8685	1.4637	2.7067							0.853	1.8336
	0.8328	0.5121	0.9142	0.6657							0.8328	2.2762
	2.0456	4.9694	0.4393	0.5272							1.2349	0.3878
	1.0292	0.5121	0.5272	1.402							2.5628	1.8151
	0.5121	10.4079	0.4393	0.3878							0.908	3.3565
	1.4708	1.6549	0.5121	1.0813							1.4088	1.0758
	0.9544	4.593	1.2642	0.6565							1.5043	0.9465
	0.3878	2.631	0.5843	1.7037							0.3878	1.1422
	5.06	0.5121	0.5272	1.402							1.255	0.7085
	1.4624	0.615	0.6657	1.3324							1.0825	1.0586
	4.5262	1.5783	0.7029	0.6363							1.454	0.853
	0.6363	3.3799	0.7085	0.5121							0.4393	1.2962
	2.3195	9.0969	0.615	1.5043							0.905	0.7501
	2.1677	0.5121	0.5121	1.1535							1.5127	1.1045
	2.2372	8.8277	0.4393	0.8848							0.8271	0.9864
	2.1248	10.0629	1.0292	0.4393							4.4951	1.847
	0.9343	1.6637	0.5121	0.5843							0.4393	0.6258
	0.905	1.9087	0.7085	1.2558							1.885	1.0586
	1.2777	0.4393	1.4313	0.7899							1.7748	4.2306
	1.0292	2.0188	1.1106	1.2663							1.4688	1.7601
	0.4393	2.0953	1.6627	1.1501							0.5843	1.0738
	0.7606	9.9589	1.0594	1.8855							1.0472	0.6657
	2.2188	6.5315	0.615	0.5843							0.5843	3.8134
	0.5121	9.0125	1.2055	0.5843							6.2647	0.7807
	1.8935	3.3026	1.2055	0.4393							2.2746	0.5272
	0.7379	7.0077	1.0091	1.4571							1.7432	0.7907
	4.0218	0.4393	0.7807	0.5843							1.4222	2.9529
	3.3021	0.7379	1.9607	0.5121							2.6147	1.3672
	0.8621	5.3812	0.4393	1.0813							1.7404	1.9907
	0.4393	0.4393	1.1535	1.8041							1.542	4.4038
	3.8514	10.8748	0.615	1.5188							1.8557	1.1834
	0.905	3.4426	1.0677	1.9252							1.938	0.3878
	1.1333	6.416	1.1714	1.6015							1.9178	1.1045
	2.9015	13.3383	1.5442	1.6019							0.9945	1.3768
	0.7907	0.5121	0.4393	0.7085							2.7955	0.4393
	1.7949	0.9995	2.5153	0.9115							0.5272	0.615
	0.7693	4.6545	0.8621	2.5698							1.3885	1.2287
	0.8328	7.1614	3.9765	0.9601							0.957	2.9916
	0.9664	1.3583	2.1567	0.4393							0.7029	1.4729
	1.8592	2.9425	0.6565	0.7807							2.5874	1.23
	2.2335	7.6936	0.8786	0.4393							1.8445	1.0825
	1.1684	2.2557	1.0384	0.8223							1.0586	1.2498
	1.2777	8.6229	1.5756	0.5121							4.156	0.4393
	2.8976	10.0242	1.3298	0.7807							0.8223	0.9435
	0.905	0.3878	1.4208	0.6565							2.1436	1.4199
	0.4393	6.4613	0.5121	1.5266							0.4393	0.5843
	0.3878	6.9818	1.1079	1.0279							0.3878	1.5855
	0.5843	2.3401	0.6565	0.7907							0.6657	2.3213
	0.9864	1.5757	2.2036	0.5121							0.7379	0.6657
	2.8068	1.9062	0.7029	0.4393							0.7501	0.3878
	0.8621	1.1345	3.1769	0.9772							0.3878	2.785
	2.4215	8.5587	2.3836	1.3071							2.0758	0.7501
	2.9552	1.1332	2.527	0.7899							0.7116	0.7907
	1.2122	6.5848	0.8358	0.5272							0.4393	0.6565
	0.908	0.8722	0.3878	0.615							3.1573	0.6657
	0.4393	3.7981	1.0323	0.5121							0.8621	0.8328
	1.3324	0.9223	1.1316	0.5272							0.3878	5.8597
	0.5843	8.7461	1.0323	1.1333							0.615	0.5272
	0.8786	6.7844	1.0518	1.4503							0.7379	0.9142
	2.4443	5.8901	1.243	0.7807							2.7422	1.5705
	0.615	4.3833	0.7807	1.1909							1.2979	1.8014
	1.0091	0.4393	1.4313	2.1958							0.3878	0.8192
	0.957	3.7002	0.4393	0.4393							0.3878	1.3583
	1.7363	1.6487	0.4393	0.5272							1.1828	0.7807
	1.35	0.615	0.5121	2.197							0.7029	0.4393
	1.5451	2.0587	0.7807	0.3878							0.7907	0.853
	0.6363	4.0351	0.5272	0.3878							1.4624	0.7807
	0.5272	1.6798	0.4393	1.0091							0.7085	1.0543
	0.7807	0.9945	0.4393	0.7029							1.6575	6.0578
	1.3432	1.3364	1.0292	1.1073							3.4651	2.5676
	1.1001	2.2068	2.7798	1.343							3.0869	3.2889
	0.5121	1.7152	1.7716	2.0036							0.7379	0.7029
	0.4393	2.3503	1.7088	1.0103							0.9658	9.3222
	0.4393	1.6987	0.4393	0.4393							0.4393	1.6359
	0.6565	4.9334	0.5121	1.4742							2.8172	2.0592
	0.905	1.9283	1.193	1.8323							3.8171	3.4249
	1.2366	3.0924	0.4393	0.8223							8.4004	0.7085
	1.2244	2.0474	0.6363	1.1828							3.5106	0.4393
	0.3878	4.0959	0.7085	1.2379							6.4478	1.2143
	2.2473	1.6186	1.2436	2.3628							1.6798	0.9881
	1.0194	1.7336	0.615	0.9945							4.8363	0.9223
	2.9336	8.7631	1.2055	1.8751							4.037	1.1978
	0.5272	11.2509	2.0895	0.8328							9.4681	1.6798
	2.3952	0.5843	0.4393	0.9658							3.9714	0.5272
	1.6186	1.9767	0.7085	1.0323							6.5884	0.615
	0.8223	6.2143	2.7074	1.4002							0.4393	1.0187
	1.0962	5.1048	0.4393	0.3878							1.6577	2.4228
	2.9796	7.4991	1.1522	0.6657							1.2777	1.8122
	1.7122	1.6602	1.1187	0.905							1.493	1.3482
	0.8223	2.8927	0.5843	1.9364							4.4713	0.4393
	2.3998	3.1823	1.8693	0.7085							6.1692	2.9039
	0.8328	1.2672	0.7501	1.2539							1.899	0.8328
	3.3901	0.4393	1.4742	0.6657							1.4462	0.5121
	0.5843	0.9894	0.6363	1.5309							2.5618	0.3878
	1.57	0.7029	1.0594	0.5843							1.4745	1.7675
	2.2163	1.2708	0.7907	0.5843							5.2823	4.4322
	0.6896	2.407	1.1596	0.905							1.875	1.4313
	0.3878	1.4193	0.9945	0.5121							4.0228	0.5843
	0.6565	2.1716	0.3878	0.5121							1.1737	0.6657
	2.2377	2.0351	1.0073	0.5843							0.6565	2.1309
	0.8328	9.0796	0.4393	0.9864							4.1825	1.9073
	0.8786	1.768	3.3674	1.5186							4.0641	1.0677
	0.4393	4.5566	0.3878	0.6363							5.2341	0.7907
	0.4393	0.7907	0.7501	0.6565							0.9864	0.5272
	0.6363	0.615	0.3878	0.5843							1.5293	1.3781
	0.4393	0.5843	0.6657	1.3608							0.8328	2.6008
	0.6657	0.4393	1.2159	0.748							0.8415	2.6863
	2.3605	4.8217	1.2777	0.5843							2.3821	0.5414
	0.7907	15.2274	0.5272	1.0465							1.3364	1.9974
	1.1535	0.4393	0.5121	0.6363							2.446	0.9894
	1.2287	1.1834	1.2708	0.8786							3.615	0.8358
	2.0556	0.5272	1.4466	1.2642							1.718	3.9811
	1.5678	9.1491	0.5272	0.7807							0.4393	0.7501
	0.7029	0.7171	0.9343	0.7501							3.1148	0.5121
	1.1817	4.5379	0.5843	1.7214							8.1684	1.7
	0.5121	0.4393	0.9894	1.0708							1.3364	0.8621
	0.4393	0.5843	1.4731	1.6505							1.682	1.0292
	5.3946	0.7085	0.6565	0.905							0.3878	0.5272
	2.557	0.8621	1.2764	1.6549							1.2244	0.6657
	2.7238	3.2454	0.4393	0.5272							2.4866	0.6363
	3.3594	3.7472	1.6535	1.6461							1.7979	2.4406
	1.9235	6.9462	0.5272	0.5843							0.5121	2.7435
	2.1021	0.9223	0.5272	1.14							1.3793	0.5272
	0.5272	0.5272	0.6657	0.5843							2.3028	0.6565
	0.5121	6.771	0.7709	2.3213							1.402	1.7158
	2.6916	3.2734	1.4195	1.5932							0.7029	1.4864
	0.3878	1.7429	0.5843	0.6565							3.2632	0.7899
	0.957	1.7122	0.7029	0.4393							0.5121	0.7907
	0.3878	1.454	1.0574	0.9142							4.8328	4.1702
	1.2672	3.3776	1.2576	2.0236							2.1955	0.7379
	0.5121	0.7807	2.6399	0.5843							1.2257	0.6363
	1.2777	1.6707	0.6173	0.4393							0.7085	0.7379
	1.1307	3.4531	1.3372	1.77							1.9804	1.9448
	4.3593	2.225	0.615	1.1828							1.405	0.3878
	0.9223	11.6897	0.7606	0.7693							1.35	0.7029
	0.3878	0.5843	0.8722	2.8089							0.7379	4.3416
	1.1828	2.1695	0.4393	0.4393							1.1045	0.7807
	1.4759	0.5843	0.4393	0.5121							2.5606	1.3364
	0.7501	1.9624	1.3088	0.7029							3.0816	0.7085
	0.6896	2.713	0.905	1.0187							0.905	0.5843
	1.2102	0.7029	2.0359	0.6565							0.7085	3.1478
	0.3878	4.2563	0.6657	0.7085							2.9497	3.7829
	0.9864	1.0813	0.7029	0.5272							1.951	2.7759
	1.454	0.7907	2.1178	1.0574							2.9394	5.8083
	1.1001	5.7898	0.8358	0.4393							2.0324	0.5121
	1.2642	2.4018	0.9894	0.3878							1.2239	3.6982
	0.5272	5.0824	1.3261	0.615							0.615	7.4531
	2.1248	2.555	2.2796	0.615							0.5121	0.957
	0.7606	1.3179	0.7379	0.905							0.7807	2.2784
	0.6363	1.5744	0.5843	1.0586							4.653	2.8918
	3.3658	5.5121	1.2055	1.14							0.5272	3.6268
	0.7606	10.9752	0.5843	0.5843							1.2777	0.5843
	0.5843	7.5919	0.7029	1.3009							2.1312	0.615
	1.9583	0.9772	1.8008	0.4393							2.1349	4.376
	0.7606	5.1993	0.3878	2.0208							1.77	2.1143
	1.8399	0.3878	0.8743	0.615							0.4393	2.4162
	3.0519	3.2488	0.5843	0.4393							8.1085	3.576
	2.1279	0.3878	1.6795	1.243							1.493	1.1238
	0.3878	0.7029	1.2258	0.8743							0.8192	2.8774
	1.6707	1.9467	1.1535	0.8936							1.2055	1.1535
	0.8358	0.4393	2.7088	2.6565							4.0062	0.7899
	0.908	0.6657	0.3878	0.7085							1.1015	0.5121
	1.0279	0.3878	0.9223	1.3152							3.174	2.1026
	1.5464	1.751	3.3397	1.402							1.4388	0.3878
	1.2055	2.0869	0.5121	1.2869							2.2269	4.5356
	2.4514	0.7907	0.6565	0.5121							1.645	0.3878
	2.26	0.8743	2.3092	4.5164							0.6565	4.8929
	0.6363	1.4708	0.7029	0.8621							1.3353	0.7116
	1.1123	0.4393	1.1422	0.9544							6.3306	2.5446
	1.0187	0.4393	1.6157	0.3878							0.957	0.7029
	0.615	1.8872	0.4393	1.0962							0.5843	1.3101
	0.6363	6.1496	1.1714	1.5137							1.5215	0.3878
	0.3878	2.3567	1.2723	0.5121							1.3152	0.5414
	2.9559	1.0279	0.4393	0.4393							1.2498	2.8384
	0.7379	2.2731	0.7085	1.5649							0.6565	6.3057
	2.1156	0.5121	0.7501	0.7085							0.8328	0.3878
	1.3874	1.7134	0.7085	1.1015							3.0258	4.7729
	1.3993	1.4742	0.6258	3							2.6677	2.0703
	1.8088	0.5843	1.1106	0.5121							1.1684	2.2324
	1.2663	5.8724	0.957	0.3878							0.4393	4.1255
	0.5121	1.0323	0.6363	0.853							1.6707	1.6602
	0.7606	1.3781	0.7907	0.7501							2.9015	1.1045
	1.4846	0.8358	1.0843	0.615							1.4834	8.3211
	2.2005	2.0219	0.5121	0.5121							6.2938	1.4271
	0.7085	0.6657	2.4369	0.8223							2.4559	1.2257
	0.9465	7.6264	0.5121	1.2642							0.4393	3.156
	0.6363	0.3878	1.5035	1.6602							1.4834	1.0292
	1.195	2.5917	1.9489	0.7899							1.9205	1.4515
	0.9945	1.6947	0.4393	0.5272							1.0574	0.5272
	2.0023	3.0444	1.211	0.5843							4.4698	0.8328
	1.1817	6.9664	2.6858	2.6561							0.6657	2.7567
	0.7085	1.6971	0.5843	2.1637							8.9935	2.9508
	0.9142	3.2048	0.5843	1.5855							4.2962	2.3349
	0.3878	1.0586	0.8223	0.9881							0.5121	0.9142
	0.5121	0.7807	1.263	1.0813							4.148	1.2642
	1.7227	1.8288	0.7899	0.5121							1.9725	0.5272
	1.3071	2.7416	1.692	1.6487							1.7008	0.7907
	2.4665	1.6076	2.4949	0.8743							0.5843	1.2576
	1.2652	0.905	0.6363	0.5843							1.35	6.0585
	0.7029	0.9664	1.23	0.9772							0.6565	0.46
	1.5293	0.7085	1.8947	0.3878							3.6255	2.7651
	0.5843	4.7812	1.6286	1.5157							5.5984	0.7029
	2.8296	0.3878	1.0323	0.3878							0.6363	0.7907
	1.9964	13.0503	0.5843	0.3878							1.6343	1.7257
	1.5306	1.3567	0.5272	0.5272							0.5121	3.3416
	1.1517	1.0384	1.1015	0.9601							1.5783	0.8192
	3.5705	2.3042	1.1045	0.5121							2.7216	0.8786
	1.2708	0.5272	0.5843	0.7085							7.7579	1.2659
	0.5843	6.3888	0.8328	1.038							2.1878	0.9664
	0.7899	3.6111	0.7379	0.3878							1.3071	1.0292
	0.6657	4.2307	2.4639	0.7029							1.8797	0.3878
	1.7802	3.8875	1.038	0.8786							2.0981	1.6932
	0.9435	4.883	0.9881	1.6076							0.5121	2.0078
	1.9485	1.2444	1.9087	1.8334							0.6657	3.8647
	0.905	2.1853	0.5121	3.812							1.35	2.3763
	0.5272	3.3183	0.8328	1.1433							2.5002	1.3193
	2.0633	1.1909	0.8223	3.5872							4.1205	1.3591
	0.5843	0.4393	0.6363	2.8787							1.3591	1.672
	1.4607	0.9658	0.6565	0.905							0.7085	0.4393
	1.7086	4.9086	0.6363	1.2257							4.6148	2.6143
	1.0292	14.1151	1.501	0.5121							1.6693	2.853
	1.7964	0.4393	1.1565	1.3193							2.8405	0.5843
	1.5148	10.2463	0.9894	0.7807							1.2471	0.7029
	0.9881	11.3609	0.8328	0.3878							1.8028	1.2001
	1.0586	1.9137	0.7379	0.5843							4.8806	1.1015
	1.195	6.2296	2.1488	2.8033							0.3878	3.9856
	1.8982	2.8586	1.23	0.3878							3.191	0.9465
	0.4393	3.271	1.1828	0.5121							1.5157	2.5199
	1.8671	5.2626	1.6659	0.5121							2.0287	2.3201
	1.2257	0.7379	0.3878	0.3878							1.9033	0.3878
	1.4313	5.5676	0.6363	0.7085							2.0636	4.1819
	0.4393	3.7932	1.1045	1.2869							0.8621	1.8949
	0.7085	0.7379	0.3878	1.0258							2.88	0.6565
	2.0224	3.2246	0.9965	0.7085							2.3746	2.1643
	0.8328	1.5437	0.8621	1.4539							0.6657	0.7085
	0.8621	21.1556	1.1839	2.6474							0.7606	0.4393
	3.0396	11.5994	1.3965	2.9379							2.3303	1.3193
	0.615	22.155	0.5121	1.7831							1.0586	1.8708
	2.5824	12.7333	0.3878	1.645							1.353	1.4515
	1.5468	1.402	0.5843	0.9536							1.2116	0.4393
	1.0187	15.8594	0.9772	0.7606							1.2777	1.8627
	1.3818	0.905	1.0813	0.9772							0.9664	3.3131
	0.7807	0.5272	2.3741	2.8965							0.8936	2.3678
	1.3395	1.3567	0.615	2.4783							1.2777	1.3622
	0.861	9.6315	0.3878	1.43							1.9473	1.3701
	1.2349	4.7683	0.3878	0.9864							3.5936	0.9864
	1.35	3.5306	0.8722	0.5843							1.909	0.5121
	0.8192	2.2742	0.6363	2.1156							2.1677	0.7029
	0.7029	0.5121	1.3591	1.3482							3.0195	0.7907
	0.8223	0.7085	0.5121	2.1651							3.2458	1.6015
	0.7085	0.5121	1.5849	1.5849							1.6107	1.7109
	0.4393	2.1143	0.7085	0.9037							0.5121	1.0586
	1.98	1.255	0.4393	1.5446							0.5121	1.2808
	0.8621	0.8621	1.1836	1.3687							1.3486	2.0959
	2.9719	0.6565	1.1535	1.1993							1.2642	1.0384
	1.1228	2.9842	2.9985	0.4393							4.5786	1.2349
	0.5121	5.4447	2.0534	0.5843							2.6511	3.6841
	3.088	4.6733	0.6657	0.7379							0.4393	1.847
	0.4393	0.9864	0.8328	0.6657							1.1333	1.6632
	0.4393	9.9163	4.5145	1.2777							0.4393	1.0323
	1.3564	0.7907	0.5121	2.0101							7.929	1.35
	1.2257	1.195	1.7078	0.9435							1.3793	2.1322
	0.8328	2.8153	0.3878	1.0687							4.3419	0.615
	1.7092	1.978	0.6363	2.1569							0.7807	1.192
	1.454	0.4393	1.0708	1.4112							4.6754	2.2861
	0.8848	0.3878	1.7814	2.4824							2.9377	1.2055
	2.3242	5.3258	0.9343	1.4725							4.7788	1.1001
	1.4514	2.2133	1.0133	2.7216							1.3003	0.9872
	0.5121	7.4651	0.9864	1.3591							1.5657	3.0642
	1.0292	1.0472	0.5272	1.6689							0.957	2.7074
	1.0708	3.6813	0.6565	1.2257							3.8767	1.5988
	0.5843	0.5272	1.3298	0.9945							1.4944	2.0759
	0.7606	1.4447	1.8746	0.5843							1.2021	2.7155
	0.8328	2.2895	1.3993	0.7501							1.1828	0.9864
	0.5121	2.1475	0.5121	1.1015							3.9428	0.6258
	1.7209	3.0832	1.2055	0.5843							2.5899	0.5843
	1.1388	5.3085	0.8328	1.1684							2.5476	2.6089
	0.7899	0.8358	0.5843	1.595							6.1079	0.6565
	3.0147	2.743	0.7116	0.5121							1.3088	0.7907
	1.7748	0.3878	0.7085	0.7085							0.8328	0.7029
	0.9601	8.5065	0.3878	0.9435							2.9522	0.3878
	0.5843	13.5562	1.6278	0.3878							0.3878	0.615
	1.2055	1.1845	0.905	0.5121							3.4492	3.8048
	2.4026	16.3936	0.7085	3.4305							0.7029	2.2385
	0.7029	1.0279	0.5272	2.2037							2.5404	0.3878
	1.1187	0.5843	1.952	0.3878							5.7015	0.4393
	0.5121	3.6261	1.7507	0.7085							1.5451	0.7899
	1.588	0.5843	0.5843	1.0091							3.086	0.3878
	1.2865	0.3878	0.4393	0.7029							0.957	0.7907
	0.6258	0.5121	1.6744	0.3878							0.7618	0.7029
	0.8192	1.7693	1.0292	1.9985							2.2268	0.5272
	0.9965	11.5915	2.2885	1.3665							0.3878	0.853
	1.2708	0.7907	1.0543	0.7899							1.3486	2.1643
	1.0813	0.9465	0.5272	1.5123							1.0292	0.5121
	0.9664	1.0813	0.5272	1.728							2.388	12.9187
	0.6451	2.3715	0.5843	0.9772							2.0862	4.6358
	0.7899	12.59	0.7606	0.5843							3.8684	0.905
	0.5272	3.1588	0.615	0.6363							1.2122	0.5121
	0.4393	5.0765	2.0086	0.9986							1.9222	4.3825
	0.9343	1.337	0.853	2.8023							0.8109	0.5843
	3.5633	3.1912	2.0451	0.5843							0.5121	7.376
	0.9037	4.7957	1.3364	1.7092							3.044	3.1648
	0.4393	11.3379	0.7116	0.9894							0.9223	2.0154
	2.3957	0.6657	0.3878	1.0813							4.8509	0.5843
	0.9664	0.4393	1.7778	0.3878							1.6045	1.7822
	0.5843	1.5118	0.3878	0.8848							2.4917	0.615
	1.4667	1.5249	4.1158	0.5121							0.3878	1.621
	0.5121	7.9353	1.1866	0.5121							1.7025	3.3228
	0.7085	1.1045	0.8928	0.9465							0.5843	1.7494
	1.7304	4.3588	0.8743	3.9734							0.5121	2.1759
	0.4393	6.695	2.9003	0.7085							2.0898	0.9664
	0.9465	2.9106	0.3878	2.2377							4.3935	1.9039
	3.4339	13.6177	5.272	0.5272							0.7085	1.6265
	0.3878	0.4393	0.6657	0.8621							0.7085	1.861
	0.6565	2.8572	2.3794	0.5121							3.1514	1.7109
	1.9283	1.8041	0.8848	0.8328							0.8328	0.8358
	2.0696	6.8593	0.4393	0.5272							1.0962	2.5034
	2.249	5.4662	2.2477	0.9864							5.5253	0.6258
	0.5272	3.3648	0.5121	0.7606							1.5783	1.9607
	0.7379	12.3832	1.6654	0.7899							1.3793	0.6565
	0.5272	0.3878	0.4393	0.615							5.2647	0.7085
	0.5121	3.5751	2.2772	1.2379							2.8194	1.5157
	1.2244	3.0289	1.1187	0.5121							1.6284	0.7907
	0.4393	3.5395	0.4393	0.3878							0.3878	0.7085
	2.9308	3.5214	0.6451	1.3841							13.3276	1.0586
	0.3878	0.7899	0.9142	0.6363							0.5843	1.5022
	1.6963	1.9543	0.7085	1.3193							3.636	0.9945
	1.1001	3.639	0.4393	2.391							0.5843	0.7501
	1.2287	2.8022	0.5121	0.5272							0.4393	0.7029
	3.091	1.374	3.1031	2.2745							1.7949	2.3401
	0.5272	4.8448	0.908	0.5121							2.9758	0.5272
	3.7655	3.3272	0.4393	0.4393							4.3124	0.3878
	0.7085	1.856	0.6363	0.4393							0.4393	0.9772
	0.4393	1.5783	1.8028	0.5272							2.8775	0.9601
	1.3902	2.192	0.9894	1.8542							1.3915	6.5181
	0.9435	0.7501	0.5272	0.7379							2.2172	1.4178
	3.195	4.895	0.5843	0.5121							1.5451	0.615
	0.3878	1.5157	0.5121	1.0916							1.8334	0.7907
	2.7581	1.4252	1.0708	0.5121							1.2257	0.9343
	1.1015	0.905	1.6787	0.6657							5.8323	0.5121
	3.3127	4.7665	0.4393	1.5263							0.7029	0.5414
	1.0677	1.5556	0.4393	1.4112							7.9464	2.7073
	0.4393	1.0543	0.7501	1.0543							1.3486	2.212
	0.957	1.378	1.2558	1.6663							2.6636	0.4393
	1.2159	5.9577	0.8223	0.8223							0.6363	1.3567
	2.3505	2.545	1.6919	0.5272							1.855	1.518
	2.3938	0.8223	0.5843	0.9343							1.7517	1.4771
	0.9037	1.0187	0.9864	2.1663							1.3793	1.1422
	0.905	0.5121	0.5121	1.9043							2.5195	0.8328
	1.2926	0.957	0.5843	1.0292							1.689	1.3965
	1.1316	3.5968	0.886	3.9602							0.957	0.7116
	1.4607	4.204	1.6265	0.4393							1.0157	5.285
	1.1307	5.865	1.671	0.5843							2.8939	0.7029
	2.3536	1.3672	0.5121	0.5272							0.9435	1.1842
	0.6363	1.9195	1.2173	1.9192							1.6387	0.7029
	3.3796	0.6657	1.1106	0.7085							7.5616	1.4405
	1.563	0.7379	1.1565	0.9986							0.7899	0.7501
	1.2055	3.5734	0.3878	1.5464							2.0841	2.6079
	0.3878	6.1556	2.2674	1.0813							4.7027	1.1123
	0.615	6.443	0.7807	1.0708							3.1818	0.6565
	0.8328	0.905	0.4393	1.9229							1.5127	0.8328
	1.2257	2.7011	0.8786	0.6565							1.3037	0.3878
	0.9986	2.5321	1.1073	2.5121							1.9493	1.3543
	0.5121	1.6932	0.5843	1.35							1.6798	0.3878
	0.3878	2.7662	1.3298	0.7606							1.9165	1.0292
	2.2156	1.5157	0.5272	0.7085							2.5752	0.6363
	0.957	9.6843	0.5843	2.2157							3.7116	3.0962
	1.5293	1.3364	1.3071	0.5843							7.0483	0.9772
	1.8151	0.8223	0.7085	3.1658							1.2672	1.1422
	1.255	2.6082	1.1517	0.9465							4.0888	0.6657
	0.7029	1.9809	0.3878	0.5121							2.1336	1.6577
	1.3915	1.4208	0.7807	2.1849							2.1643	2.9749
	1.5041	2.3064	0.8328	0.7807							0.3878	1.4482
	0.9852	1.6975	0.6565	0.957							0.7618	0.3878
	0.5121	1.9082	0.9772	1.0813							2.2175	0.9894
	1.9056	1.0813	0.7501	0.5272							0.4393	2.9071
	0.7029	0.4393	0.5843	1.4584							0.957	2.2202
	1.3101	2.7955	0.5121	1.374							1.378	3.7222
	1.2257	0.4393	0.3878	1.0157							2.876	1.8712
	0.5843	1.3364	0.4393	0.5843							2.7598	1.0962
	0.7379	0.4393	0.4393	0.4393							1.0997	2.9378
	2.8938	1.4081	1.3179	0.8328							2.5772	2.3767
	0.4393	0.6657	0.5121	0.7899							3.2166	1.6345
	1.7193	5.1578	0.615	0.9465							3.2347	0.8328
	3.4033	2.5886	0.8621	0.4393							2.6511	4.0748
	0.5843	6.7164	1.4107	0.9465							1.1565	0.5121
	0.4393	2.8745	1.0091	2.303							2.5538	1.7722
	1.72	0.5121	0.7606	0.4393							4.4283	1.0187
	1.5544	20.4726	1.0133	0.5272							7.0759	0.9223
	0.4393	2.4949	0.9223	0.5843							1.7092	1.752
	0.4393	0.4393	1.0292	0.615							0.8328	2.0156
	0.8358	0.4393	1.3693	0.7618							0.5121	2.3538
	2.2165	0.5272	0.7085	0.5843							0.4393	1.2244
	1.7966	1.4178	1.4204	1.2257							3.1004	0.7899
	0.6363	1.3053	1.1123	0.6363							0.3878	0.9465
	0.6565	1.0091	1.2086	0.4393							1.7823	0.9037
	1.542	4.7315	0.5843	0.6363							2.5316	1.454
	2.5446	1.4742	1.5783	1.454							1.7214	1.4252
	3.5778	1.0091	0.3878	0.7236							3.9555	0.9864
	0.4393	0.4393	2.7733	0.5843							0.3878	3.4298
	1.5816	0.7807	2.6218	1.09							0.9142	1.1522
	2.7247	1.295	0.7807	0.7085							1.934	0.3878
	5.169	6.0617	1.3993	0.5843							0.8358	0.5272
	0.5121	5.6255	1.5066	1.3385							2.2104	1.6161
	1.6707	4.1425	1.1123	0.3878							0.4393	1.1106
	1.1535	1.3071	1.1123	0.7085							2.8648	2.1835
	0.5843	0.7807	2.9187	0.7899							3.012	0.5843
	0.7085	1.7053	1.2055	0.6657							0.5843	1.2086
	1.1106	1.4637	2.0316	0.7029							0.8328	7.129
	0.7501	2.0552	1.0813	2.3952							3.0471	2.8952
	0.7379	6.1934	0.7085	0.5121							3.6052	0.6657
	2.694	2.6418	0.4393	0.5843							0.4393	5.2251
	0.6565	0.3878	0.8621	1.0323							1.5971	1.2764
	4.3563	7.2541	1.6278	1.2235							1.2067	0.615
	1.0574	11.9535	1.1535	1.8771							0.5843	3.4982
	0.7379	9.4123	0.5843	0.4393							2.3103	0.8192
	1.5263	7.2883	0.7379	0.9223							0.8138	2.6572
	1.6787	9.9923	0.4393	1.143							1.5263	0.3878
	0.5121	1.2708	1.2589	0.9864							0.5272	0.7029
	3.0113	6.5738	0.4393	1.1737							2.1865	1.3915
	0.5121	0.3878	1.0813	0.8786							1.0279	1.6468
	0.8743	7.882	2.3733	0.7907							2.0154	1.1978
	1.5354	7.1631	0.4393	2.593							1.3071	1.7905
	1.0813	7.3508	0.9772	1.3965							4.0741	6.0752
	0.4393	0.4393	0.5843	0.3878							4.5753	0.8192
	0.5843	2.9266	0.8	0.5272							1.0384	3.5744
	0.8328	0.615	2.2586	1.0813							0.3878	2.2254
	0.4393	1.6932	0.4393	1.7037							0.8848	1.7509
	1.343	55.918	0.4393	1.4583							0.3878	1.1522
	0.5272	4.7607	1.3873	2.9583							2.0666	2.772
	0.3878	0.5843	1.8229	0.5843							1.9783	0.5121
	0.6363	2.4455	0.9864	2.121							1.402	0.7907
	2.3213	1.5783	0.908	1.5849							2.0808	0.8223
	2.6028	0.8192	0.4393	0.5843							2.5715	0.3878
	0.9772	0.3878	0.8328	1.0279							1.1565	1.0091
	2.9401	3.4467	2.5509	0.4393							2.2882	0.5272
	1.1627	1.3701	0.9664	1.4539							1.4515	0.9772
	0.5121	7.3309	0.7807	1.5757							0.5272	3.1189
	0.7807	0.615	0.7907	1.4742							0.8328	2.4228
	1.2777	3.1254	0.5843	0.7807							5.0392	0.6657
	3.7474	7.8405	0.7899	1.2869							0.7907	1.0274
	1.1015	1.1308	0.8358	0.8328							1.0813	1.3945
	0.4393	0.9544	0.7606	0.6173							0.3878	0.8358
	0.5121	1.4313	1.5544	1.8915							1.2618	1.5293
	0.5843	12.2873	0.6657	0.5121							2.851	1.5263
	0.6565	10.5399	0.9864	0.7807							0.4393	1.5857
	0.3878	2.487	1.4729	0.6657							1.2663	3.6602
	2.498	2.5379	0.7029	0.4393							0.3878	2.186
	2.5006	8.219	0.3878	1.0091							1.4607	6.7397
	1.3054	2.8611	0.7085	0.7693							3.2717	2.4179
	0.5843	5.7856	1.195	0.615							2.5402	1.0586
	0.4393	4.6451	2.8958	0.7379							0.8328	3.7422
	0.5843	1.2979	0.6363	1.14							0.5272	1.1535
	0.7807	3.1481	0.5843	1.35							1.6173	6.3206
	0.957	3.6411	1.0323	0.7085							0.4393	1.5757
	0.4393	1.6325	0.8786	0.4393							0.9465	1.6232
	0.5272	0.853	2.5177	0.5843							5.0038	2.4866
	0.5121	1.1508	0.5272	0.3878							0.3878	0.9864
	0.5843	0.7029	1.0465	0.5843							6.4605	1.3736
	0.8743	6.789	1.7307	1.0574							2.1349	1.6103
	2.3923	3.5321	1.143	0.5843							0.7379	1.0187
	1.6738	2.1235	1.3915	0.5121							1.454	0.8223
	0.3878	0.5843	1.374	0.5272							1.4851	2.6463
	2.2787	4.0319	0.7618	1.2232							0.9864	3.6213
	1.9485	5.939	0.5843	0.3878							1.0813	3.4487
	2.0005	10.8465	0.8621	0.6363							2.8909	0.5272
	1.1522	4.8471	0.6657	1.3059							2.9045	1.265
	2.9734	1.7565	0.3878	3.3386							3.0702	0.908
	1.1187	1.3665	1.245	3.5131							0.4393	0.5272
	1.35	1.7851	1.3071	0.6363							3.0268	1.2337
	0.7085	3.0735	1.1638	2.8917							2.3494	0.9601
	0.905	2.0955	1.6798	0.5843							0.8621	0.5414
	1.2132	1.3702	1.8041	0.4393							0.3878	1.0813
	3.2475	1.5017	1.1817	0.4393							1.1708	0.5121
	2.3644	1.6088	0.8358	1.3385							2.8738	1.5263
	1.4729	1.2223	0.5843	0.9465							3.3317	0.615
	1.0843	0.3878	0.5121	1.2672							1.0677	0.8192
	1.0813	0.7029	0.6565	0.6363							0.3878	1.2443
	1.2257	1.7953	1.1333	1.4515							1.1535	0.4393
	2.197	2.229	3.1496	1.5827							4.4979	1.9178
	1.402	3.3157	0.8328	0.7618							0.4393	0.7085
	0.5843	1.591	0.5843	0.5843							0.6363	1.2777
	0.4393	0.5843	2.869	1.8037							0.5121	2.2784
	2.2718	1.6843	1.588	0.4393							1.7157	2.0788
	0.6565	1.1478	0.8848	2.168							1.0687	0.3878
	0.957	3.8677	0.9674	0.5272							1.2287	2.8382
	0.4393	6.0027	1.1207	1.1015							1.6932	0.908
	0.5121	3.7514	0.8328	0.4393							2.9307	4.5237
	1.4607	2.9862	0.6657	0.905							0.7379	1.402
	1.4832	3.5565	1.0465	1.85							1.3447	0.957
	2.0185	0.5843	0.3878	0.6363							0.9243	1.2244
	1.8693	2.247	0.615	0.9037							1.9502	7.6872
	1.4344	1.2576	0.7807	0.5121							5.5321	2.4363
	0.5843	2.197	1.2808	0.4393							1.4807	0.8192
	2.8294	0.4393	0.6363	3.6713							2.6135	1.3364
	1.7459	2.7763	1.3818	0.5843							1.0813	4.0553
	1.2244	5.2906	0.4393	0.5121							0.5843	0.7907
	0.7085	0.9435	0.957	0.7085							2.4923	1.7214
	0.7085	0.5843	0.9945	0.4393							0.5272	0.7085
	0.7085	0.7085	0.6565	0.4393							5.4146	3.518
	1.5556	0.8223	0.7807	3.2296							1.3162	4.3728
	0.5121	0.3878	0.7085	1.5678							0.5272	2.7757
	0.5121	0.3878	1.0677	0.8848							1.7979	2.8922
	1.343	2.3695	0.4393	1.951							1.6217	0.9435
	1.9675	0.5121	0.3878	1.143							1.1535	0.5272
	2.1345	0.7085	0.5843	0.6565							0.8328	0.46
	0.5121	3.0549	0.7085	0.5121							1.0687	1.8978
	0.957	0.6657	2.4994	0.5121							0.7807	2.1383
	0.8328	1.518	1.71	0.905							0.7807	2.764
	1.4313	2.0299	1.666	0.7379							1.9056	0.5843
	0.5843	2.7465	0.4393	1.8665							0.957	2.3733
	0.3878	1.4394	0.7379	0.4393							1.3385	0.615
	0.4393	1.1106	1.4595	0.9894							0.5121	2.5094
	2.0285	10.8737	1.3071	0.5843							0.7085	0.4393
	3.3236	0.9664	1.1422	0.6657							3.4106	0.4393
	3.8162	3.6587	1.7608	0.9223							3.1404	0.5843
	1.0258	0.5843	0.6363	1.4807							1.8793	2.4009
	2.5379	1.4888	1.3948	0.7085							0.8358	0.6565
	0.7085	2.0256	0.7029	0.8848							2.3186	1.2101
	0.5843	11.5709	1.0543	0.5272							1.563	0.5843
	0.5121	0.4393	1.612	0.4393							2.8129	2.6198
	0.7807	7.7737	1.6168	1.5988							0.7899	3.9996
	0.5272	0.615	2.101	0.7379							0.5843	1.1916
	1.4222	22.119	0.6657	0.5121							1.0209	7.937
	1.331	3.3758	1.5464	0.4393							1.864	1.9416
	1.1565	0.7899	0.5121	0.7807							1.4742	0.615
	1.2471	2.7955	0.5121	0.7807							1.6543	3.8022
	0.5121	2.0261	0.9223	1.6359							0.5843	0.7907
	3.0859	5.1059	2.3019	0.5272							5.2181	0.9465
	0.8138	0.7085	2.1475	0.3878							0.9986	3.4476
	0.4393	1.4344	0.905	0.7807							4.6053	2.366
	1.1522	0.9435	1.6487	0.4393							0.4393	2.705
	0.7807	2.9785	2.5217	1.859							1.1565	7.6994
	1.7443	1.0091	0.8223	0.6657							0.6363	2.3376
	2.5335	10.6004	1.43	2.3344							1.8907	1.7173
	1.9685	0.5843	0.5121	0.6363							1.8041	2.7843
	0.5121	0.4393	1.2055	0.5121							0.9864	0.9864
	1.5066	0.7379	0.5843	0.5121							0.6657	1.4834
	2.1277	4.3643	0.4393	0.5843							3.061	1.7496
	1.195	3.6855	0.5121	0.7807							0.4393	6.3454
	1.9914	1.4193	0.4393	1.2055							1.7509	2.5064
	0.7029	9.2877	0.9894	1.143							0.4393	0.7029
	1.2055	0.7606	4.3706	2.7198							1.3351	0.4393
	0.908	3.5549	1.0384	3.617							3.7681	0.5272
	1.9174	0.7501	0.4393	1.5985							0.7085	0.9435
	0.7807	0.8786	0.5121	0.5843							1.2576	2.7439
	1.8273	1.2556	4.7855	2.1878							3.1726	1.0708
	2.1438	0.7807	0.905	1.0813							1.8323	5.415
	1.72	0.615	0.7085	2.0434							3.0668	0.5121
	1.3564	6.0278	1.5022	1.6461							1.4405	3.6843
	0.5121	1.588	1.0091	0.5843							3.0452	1.0157
	1.6987	4.6226	1.5573	0.5121							0.7807	0.5843
	0.5843	2.8144	1.2055	2.8148							1.4415	1.9804
	1.6217	5.5068	0.7501	0.6657							0.7085	1.195
	2.2718	1.1565	0.9229	0.7085							1.9806	2.6021
	2.0928	10.609	1.3059	0.4393							1.09	3.7655
	1.1828	17.5771	0.3878	0.5121							2.0421	4.2976
	2.184	0.6258	2.2545	0.6657							0.4393	1.8558
	0.5121	11.3943	3.1598	1.4086							0.7501	0.8358
	0.5843	4.4232	0.4393	1.0091							2.0005	3.1744
	0.7085	1.8098	0.6258	1.0465							0.5843	0.3878
	2.5883	10.186	0.4393	0.6363							3.3775	1.0708
	1.1565	1.1501	0.4393	0.3878							4.9429	1.0813
	1.3591	4.9993	0.9864	0.3878							0.7085	2.1663
	4.0024	1.4154	0.5843	0.5121							1.1522	1.9013
	1.8229	4.4822	0.7085	0.5843							0.7606	2.7264
	2.3888	2.0777	2.7094	0.5121							1.0292	0.7029
	0.6363	2.2367	0.8743	0.957							3.6237	0.7393
	0.4393	4.1107	0.5272	0.5272							4.0092	0.7029
	0.5843	0.6565	2.3094	1.195							1.0323	2.0222
	0.8848	4.9467	3.1885	0.5121							3.2069	0.3878
	0.9852	0.8358	0.7379	1.3272							0.5272	0.3878
	1.3416	3.0651	0.5272	0.5843							2.8255	2.0728
	0.7085	15.444	3.7527	0.4393							0.8358	0.615
	2.6297	9.7543	0.615	0.3878							1.1106	0.7379
	0.5121	14.3871	1.2444	0.5843							0.4393	6.0119
	2.0434	1.2777	0.6565	2.3908							4.4501	1.6131
	0.7085	2.6263	1.3693	0.8358							2.1265	2.8637
	0.5843	4.2409	0.5843	0.4393							2.2814	2.0526
	2.8946	0.9465	0.6896	1.0292							0.7085	0.957
	0.7085	1.3701	1.1106	0.6657							1.6381	4.9597
	1.2055	1.3449	0.5121	0.4393							0.9719	0.4393
	0.3878	0.4393	2.2623	0.4393							3.6027	1.0543
	0.4393	0.7807	0.4393	0.3878							0.5121	1.3364
	0.4393	0.5843	1.4834	0.4393							2.3921	1.2067
	1.1828	2.191	0.5843	0.7085							0.5272	1.23
	1.1535	3.3164	0.7085	0.8328							0.5843	1.2672
	1.1828	5.4766	0.5843	0.7085							1.0292	3.0499
	0.798	1.0292	0.6363	0.615							1.3364	0.853
	1.0813	1.2257	0.4393	1.1565							3.8845	0.46
	1.5464	3.1793	1.1187	0.9343							0.7899	2.7483
	0.6363	2.6738	2.8798	1.2349							2.746	0.3878
	0.7501	5.9601	0.7085	0.905							2.4674	2.948
	0.3878	2.4969	0.6363	1.0825							6.2446	1.6266
	0.9864	0.5121	0.8328	0.8621							0.4393	2.4057
	0.7085	0.5843	1.5767	1.0209							1.5447	1.337
	1.4466	2.3969	0.4393	0.6258							0.5843	1.5052
	0.7379	3.1708	0.5121	1.9777							1.1015	2.0421
	0.7907	0.8358	0.5121	1.6278							1.72	2.7471
	0.5843	3.1557	0.905	0.5843							0.9945	2.8944
	1.588	3.8828	0.9435	0.6657							1.6002	2.8263
	0.5121	5.0846	0.4393	0.615							0.9864	7.9463
	0.9945	1.6615	0.3878	0.4393							0.4393	0.8786
	0.4393	2.3523	0.7899	0.6363							5.0237	1.3567
	0.7807	5.0124	3.4854	0.5121							3.2203	0.9772
	2.5769	0.4393	0.9343	0.5272							0.9351	3.0373
	0.5272	5.0678	1.4024	2.2919							6.9214	1.5963
	2.1475	1.4725	1.0825	2.7111							1.3353	0.9435
	0.7807	2.3348	0.7085	1.6932							3.2129	0.3878
	2.1856	5.4665	1.2852	0.4393							0.5121	1.2379
	1.3591	3.169	0.5272	0.8328							1.2223	3.0978
	0.4393	0.7029	1.1535	1.0323							0.4393	2.6633
	0.4393	2.2057	0.8358	0.5843							4.7016	1.22
	0.8786	0.5272	0.5843	0.4393							1.5918	0.5843
	0.5121	1.5464	0.4393	0.6565							1.0275	1.4584
	0.9796	1.0091	2.1914	0.957							0.9945	1.2642
	0.3878	6.2083	0.3878	0.4393							0.4393	1.255
	2.2673	0.5272	0.5121	0.7606							1.3179	1.1015
	0.9864	0.7029	1.6107	0.615							0.7379	1.7429
	1.1333	2.7236	0.7907	1.8789							3.5358	2.1707
	2.5735	1.1535	2.2985	0.5843							1.4921	0.5843
	2.3422	0.908	0.3878	1.0813							0.9601	0.3878
	3.5674	5.5346	2.1248	0.5843							1.2436	3.5202
	1.7643	0.4393	0.4393	3.1757							1.7526	1.1137
	2.0194	0.615	1.1015	1.1535							1.2055	2.7264
	1.0279	3.7068	0.5843	0.7501							1.1627	1.143
	0.6565	1.5451	0.7807	0.4393							1.1708	0.8328
	3.1619	7.2551	0.6363	0.5121							2.1889	0.4393
	2.4431	8.1148	1.4204	1.1333							0.4393	1.1828
	0.6565	12.2294	1.3622	1.255							1.9073	0.8358
	0.5121	3.7817	0.4393	1.295							1.4944	2.1224
	1.6528	0.4393	0.5121	0.5843							0.7907	4.0397
	1.381	3.0177	0.3878	0.7907							1.7612	2.2058
	0.9864	4.6562	0.5272	0.6565							4.2579	1.7537
	2.5023	0.4393	2.4874	0.615							3.6824	0.5843
	1.246	0.5843	0.7379	0.5121							1.3071	0.9864
	2.0832	9.4564	0.7606	0.4393							0.7085	1.0292
	3.2663	0.5843	2.3104	0.7606							0.8621	4.9361
	1.0586	2.1865	0.6565	0.7693							1.1565	0.4393
	0.5121	0.9852	0.4393	0.7085							4.1672	1.0279
	0.7899	9.0964	1.1072	0.6657							1.0465	2.3836
	2.0989	4.5557	1.7	0.7907							2.0929	1.7152
	0.6657	12.6172	1.637	3.4204							0.5121	2.7233
	1.5915	21.1541	1.3353	0.5843							2.1358	1.5539
	0.6657	46.6869	1.1238	0.6896							4.9106	2.949
	2.0526	19.2242	1.9716	1.3591							0.3878	1.2642
	0.908	7.808	1.1015	0.3878							4.1765	0.3878
	2.278	13.3279	1.5788	0.6657							0.3878	0.5121
	0.8358	13.0001	1.2287	1.6975							2.6076	0.4393
	0.3878	15.2305	1.1565	0.3878							0.5843	0.798
	1.7385	8.0505	0.5121	0.4393							3.84	2.5822
	4.9119	0.6565	0.6363	2.8837							1.0813	1.192
	0.5121	5.4272	1.8874	0.905							7.8084	0.7029
	1.6765	0.905	2.0795	1.2441							1.1834	1.3071
	1.5335	6.4829	0.905	1.5586							2.1773	0.7807
	0.9674	2.9132	0.5843	2.0438							0.5272	2.9015
	1.6131	0.4393	0.5121	0.7085							3.0911	1.3622
	1.8671	0.5121	1.2363	3.6995							4.9037	1.0677
	1.9562	1.8561	0.7501	1.0187							0.8328	1.2642
	2.092	5.7977	0.5843	0.4393							1.2471	0.7379
	1.1909	0.9465	0.5121	0.8358							1.431	1.4097
	6.2048	4.3262	1.23	1.6156							4.4911	0.9465
	1.9589	3.4233	1.3298	1.0384							5.9657	0.5121
	1.1828	3.1101	1.0738	0.7085							0.7807	0.7085
	0.615	0.4393	1.1333	0.7029							1.5127	0.7807
	0.6363	4.189	0.4393	0.5121							1.637	2.4026
	2.3715	0.908	1.2777	3.6781							1.6908	0.4393
	1.1627	4.3079	1.1627	0.5843							2.2336	0.7606
	0.6565	4.9811	1.637	1.2672							2.9744	0.7907
	1.4086	0.853	2.613	0.957							1.9778	0.9664
	0.5843	1.9174	1.1834	0.7606							3.9902	0.7899
	2.2529	14.4453	0.4393	0.5843							1.2979	3.3618
	1.9598	14.1298	2.0307	0.7807							1.1015	0.8328
	1.542	17.3846	0.7416	0.5121							3.123	0.8328
	2.2593	10.1576	1.0962	1.5472							1.6977	1.2556
	1.6308	1.1622	0.905	1.0687							4.3004	0.6363
	0.9142	2.1707	0.7085	0.6657							3.7441	4.0967
	0.5121	1.588	0.7907	0.957							2.2451	0.7116
	1.0279	5.985	0.4393	1.7227							1.1828	3.8768
	2.1303	5.2645	0.5121	0.7618							1.1333	0.8786
	0.7085	5.1178	0.9223	2.5441							1.1045	0.7907
	0.7085	1.1859	0.5121	1.0292							3.1818	1.2642
	0.9894	3.0079	0.6657	1.3145							11.6841	8.8584
	0.4393	6.4743	0.5121	1.4178							2.8372	0.5272
	1.4834	4.0315	0.7379	1.9393							2.4813	0.9772
	1.4834	5.2176	0.4393	0.7693							1.1508	0.6363
	3.5418	0.4393	0.9864	0.5121							3.3749	1.6707
	0.3878	0.7029	1.2845	2.768							13.1978	0.5121
	0.4393	7.8337	1.4204	0.4393							1.5908	0.4393
	1.3537	1.0586	0.7029	1.0279							2.999	1.7842
	1.0091	0.7029	0.4393	0.9465							1.5985	6.2414
	0.3878	1.2471	1.8415	1.878							1.3993	1.8837
	2.0009	1.8174	1.1684	0.3878							1.1815	0.7085
	5.9687	0.9772	0.7907	0.9223							3.0007	1.5988
	1.4193	0.8192	0.5843	0.3878							0.8848	2.8613
	0.7029	0.7807	0.915	0.3878							0.5121	0.6657
	2.5067	0.8743	0.8223	0.9142							1.3965	1.9581
	0.7807	1.4466	0.5843	0.8743							2.6937	0.4393
	3.2244	1.6916	0.8621	0.3878							3.0352	0.957
	2.4974	0.8192	1.5643	1.0962							1.5556	1.0292
	1.3894	1.0279	2.5874	0.4393							0.6363	3.016
	1.2777	2.3129	0.4393	0.6657							0.7379	5.0643
	2.0837	2.3345	1.2055	0.3878							1.6295	1.2777
	1.2576	3.1568	0.3878	1.0323							3.0659	1.0813
	0.6363	6.4557	0.5272	1.8873							0.5272	0.3878
	0.4393	2.7557	0.9343	0.7085							1.0813	5.0634
	0.5121	1.1106	0.3878	1.0813							0.8848	1.4607
	1.7748	0.615	0.7029	1.6987							1.2979	1.7446
	0.5121	0.46	0.7085	1.7319							0.4393	6.9668
	1.1106	0.3878	0.7907	3.1013							6.022	0.5121
	1.6654	0.7807	0.46	1.3101							0.6363	1.4287
	2.6653	1.402	0.8743	0.4393							2.3969	2.0128
	2.7049	4.0063	0.4393	2.0152							1.9234	1.4296
	1.6772	6.133	0.9142	0.6363							5.1963	0.615
	1.6156	0.3878	1.2576	1.3702							5.778	1.6798
	6.7061	6.1208	0.6657	0.5121							0.7606	3.4824
	0.5121	0.8743	1.1627	0.9435							1.7703	2.3293
	1.7008	1.4717	1.0586	1.2574							1.35	1.2471
	0.7379	1.7844	2.2874	0.7379							4.3523	0.5843
	3.0003	1.2337	0.5843	2.0946							2.1009	2.3365
	1.3009	1.3567	0.8621	0.5121							0.6657	1.8542
	1.1015	5.0676	0.6565	0.5121							3.2005	0.9223
	2.9701	6.8186	0.5121	1.6015							0.4393	0.7807
	1.2777	4.0369	2.2052	1.6678							2.7838	1.1501
	0.9435	3.773	0.8328	1.0187							0.7606	3.4299
	1.9485	0.5272	1.8483	2.0666							1.7697	0.3878
	0.4393	2.6528	0.6363	1.337							6.8202	5.6121
	1.6724	3.3533	0.4393	1.3395							2.0171	3.8075
	0.6363	1.3071	1.192	1.4834							1.9154	1.1517
	1.6829	0.9658	1.2086	0.3878							0.5843	2.725
	3.4168	0.5843	1.8323	1.5053							1.6481	0.9664
	1.897	6.603	2.5833	1.4776							1.0292	1.6339
	0.5272	1.5411	0.8328	0.8786							1.2642	1.8793
	0.7807	3.3893	2.5782	0.9664							0.4393	4.4731
	1.2055	2.6928	2.2294	0.3878							1.8326	0.3878
	1.35	1.402	0.3878	0.6363							0.8621	2.6113
	2.7754	4.425	0.3878	1.5643							1.8199	9.5616
	1.5799	4.3331	0.3878	0.4393							0.7899	2.0207
	0.615	1.8763	0.5272	0.8786							1.6265	0.9465
	2.2167	0.7501	0.3878	0.5414							0.6363	0.8223
	5.38	0.5843	1.0187	1.3902							5.9714	0.9465
	1.6971	3.5723	0.4393	0.7029							1.8545	1.853
	0.7899	2.0823	0.7379	0.7085							3.3341	8.2996
	1.5985	2.3573	0.5121	0.5843							1.0292	0.3878
	1.7295	0.615	0.3878	1.3823							1.5215	0.4393
	0.9945	1.2122	1.0843	0.8328							1.5827	1.2239
	1.8654	0.7085	0.5843	0.3878							0.5272	0.46
	1.2556	0.9343	0.6565	1.1422							1.402	5.9588
	0.8223	8.0868	0.5272	0.9435							0.5272	1.454
	0.5272	2.2258	0.7029	0.9435							0.5843	2.8471
	1.4208	2.0461	0.6657	0.5272							1.5464	0.4393
	2.4903	6.5613	0.8223	1.8793							1.493	1.0091
	1.1015	3.2056	0.6565	1.195							3.5678	1.2777
	0.7807	1.8671	0.6363	0.8328							2.1314	5.1115
	1.1106	0.9037	1.3101	0.8328							0.7807	4.5631
	3.4259	1.5434	0.9223	0.7907							0.6363	7.9456
	1.0465	4.851	1.671	0.4393							0.8358	0.9332
	1.1106	9.5632	0.6896	3.3085							0.8621	1.5481
	0.6173	5.4058	0.7085	2.1438							3.1603	1.8326
	0.4393	2.8401	0.6363	1.1308							0.5121	0.3878
	1.6865	1.143	0.905	0.8192							1.8124	0.3878
	1.0073	0.8358	1.1316	1.7722							1.3342	3.3039
	1.0266	0.8328	4.1121	1.2235							0.9864	1.9283
	2.0207	0.3878	0.3878	0.9945							0.5121	3.6007
	0.9894	1.4138	0.5843	1.0962							1.5996	2.216
	1.0813	3.0752	0.4393	0.4393							0.5843	1.64
	1.0708	0.3878	1.2723	1.834							1.6198	3.3273
	2.1109	0.8328	0.957	0.5843							0.4393	4.8041
	3.6657	4.5485	0.8328	1.955							0.4393	0.3878
	1.23	1.3071	3.8547	0.5272							0.3878	2.7801
	0.5843	0.4393	0.5272	0.8328							2.5698	0.3878
	1.6505	8.9392	0.8786	1.6577							1.1137	4.5845
	1.1565	0.5272	1.5263	0.4393							0.5272	2.3678
	0.5843	0.6565	1.5157	0.3878							1.2244	0.853
	0.957	0.5843	0.7029	0.5843							1.3945	1.2355
	0.5843	0.7899	0.615	0.4393							1.1508	3.6165
	0.7085	1.6629	0.8328	1.8486							2.8469	3.633
	3.1976	0.4393	0.4393	0.4393							0.4393	1.3298
	0.4393	1.9528	0.9435	0.7807							1.0292	0.6657
	0.7085	6.7453	0.5121	0.5843							0.4393	0.8328
	0.5272	0.7606	1.6387	0.957							0.5272	0.5121
	1.8824	0.5121	2.1149	0.4393							0.5843	3.0033
	0.4393	1.2777	0.5121	1.0574							0.5121	0.3878
	0.4393	4.9132	0.4393	0.4393							1.8203	4.0316
	2.1261	0.7085	0.4393	0.6363							0.8743	1.941
	0.8786	1.2232	1.0623	1.1187							1.2055	2.4044
	0.5121	5.691	0.6363	0.5843							0.4393	2.0836
	1.3713	1.4624	0.6565	4.8675							1.5022	2.1143
	1.7918	2.3125	0.7029	1.3801							1.6412	3.1969
	3.2857	0.3878	1.143	3.0353							1.0157	2.5824
	1.4742	1.4974	0.5843	0.9037							5.8594	1.6373
	1.1522	8.4655	1.9767	1.5127							0.6363	4.5331
	3.501	1.1828	0.5843	0.5121							1.8858	1.5464
	1.6595	0.905	0.7807	1.35							2.2681	2.2242
	2.815	1.7236	0.9945	0.5272							0.6363	1.8592
	1.1684	2.5194	0.6565	0.4393							1.6505	0.9465
	2.4617	3.3942	0.5843	2.7314							0.905	2.983
	1.7558	1.5862	0.8358	0.4393							0.9601	6.2589
	0.5121	0.4393	1.3885	1.0014							1.0687	0.3878
	4.3568	0.4393	0.3878	0.5843							0.5843	1.8047
	1.4313	1.3067	0.7693	1.2257							0.9601	0.3878
	3.0803	1.591	0.5121	0.4393							0.3878	4.0934
	1.35	3.465	1.1684	2.0583							0.3878	2.0423
	0.4393	1.3044	0.9142	1.4394							2.654	0.7807
	1.8637	4.9003	2.1193	0.9772							1.8771	0.5414
	0.7029	2.4962	0.8223	0.8328							1.5041	0.8223
	0.4393	1.5985	1.3965	1.4956							1.1015	1.4265
	0.905	5.0227	1.3793	0.6657							0.4393	1.4007
	1.3609	0.9664	0.5843	0.4393							0.4393	11.4782
	2.4946	0.7907	0.8722	0.9381							2.5794	5.5121
	2.592	2.3266	0.7606	0.6565							1.859	1.0708
	0.6657	1.1834	0.5121	1.0292							1.1535	0.9435
	2.4003	1.8071	3.2696	0.905							1.2672	1.4673
	1.2966	3.5183	0.5843	0.7029							0.3878	1.9467
	0.4393	1.5052	0.5121	0.7807							1.3482	1.7629
	1.5446	3.654	1.2055	1.501							0.8786	1.5464
	1.5757	6.7745	0.798	1.0103							1.6435	1.9712
	0.5843	1.2935	0.3878	1.1565							0.5121	3.4903
	0.7379	0.3878	0.6363	1.7872							1.4891	1.2239
	0.6565	1.1684	1.0543	1.3793							1.1828	2.8094
	0.3878	1.8947	0.9945	1.4863							4.3683	0.3878
	6.645	0.9465	0.4393	2.0244							0.8431	0.9435
	2.8834	3.9749	0.6565	2.3186							0.6363	0.8223
	2.1865	0.905	3.6034	0.5272							1.4834	0.7116
	1.7746	0.3878	1.8868	0.7116							0.3878	1.5985
	0.7907	4.8368	0.5272	1.0758							1.6859	0.905
	1.454	0.8621	1.0813	0.615							0.7693	3.1163
	1.1015	1.8313	0.8328	0.4393							1.2287	0.5121
	1.1535	1.353	0.6363	0.8328							2.1694	5.1387
	1.1187	2.7013	0.905	1.4915							0.615	0.5272
	1.1333	0.9719	1.2244	1.2556							1.3101	1.7217
	1.5783	2.0185	0.8328	0.4393							2.2256	1.1834
	2.1265	1.0157	1.5733	1.0992							3.5909	2.9618
	0.9601	1.9953	1.1333	0.6657							3.6745	4.073
	2.4455	1.8706	0.7085	0.4393							1.1627	0.3878
	2.4908	0.3878	0.5121	0.615							0.5843	1.3915
	1.3781	1.1422	0.9945	0.5121							2.0011	7.3667
	1.5985	0.615	1.0574	0.7085							0.5843	0.4393
	0.5414	11.3112	0.5121	1.2539							0.615	0.9664
	0.4393	1.5066	0.5843	1.6579							0.7085	1.7539
	1.14	11.2852	0.4393	2.0469							0.4393	6.3495
	3.7442	7.1196	0.5121	2.6314							0.9601	1.0323
	0.5843	6.3005	0.6565	1.9816							1.2708	1.2213
	1.9165	9.587	0.5272	0.9465							0.8621	0.7807
	0.3878	2.1293	0.957	1.2777							0.5121	8.2912
	0.5121	27.9723	1.3672	1.1627							0.6363	1.1909
	1.7288	1.1603	0.9142	0.5121							1.1795	1.3298
	0.3878	1.0543	1.5306	1.1015							0.7085	0.5843
	0.8223	0.9945	1.9983	1.988							0.9864	3.8485
	0.6657	0.5843	0.5272	1.7728							3.0281	2.5251
	2.1743	0.6565	0.5272	1.4252							1.8279	3.3758
	0.5843	28.4061	0.9772	0.4393							1.6597	2.1248
	1.1535	6.4773	0.7606	0.8223							0.9465	1.847
	2.1303	2.466	0.7085	2.3635							0.5121	2.3921
	3.45	5.8543	2.2521	0.6565							1.35	1.9473
	0.4393	0.7085	1.8548	0.6657							1.2935	1.8951
	3.4055	2.383	0.6363	1.2574							0.8848	1.9051
	1.7548	3.2421	0.4393	0.4393							1.8793	1.5123
	0.5843	6.7544	0.4393	0.5843							0.6657	0.4393
	2.446	4.2308	0.9664	0.8621							1.7226	1.1015
	2.4899	1.2642	2.3908	0.3878							0.8223	6.1015
	0.8621	0.4393	0.8848	0.5272							1.0064	1.2777
	4.6208	3.1166	0.4393	0.3878							0.4393	5.7941
	2.2718	1.5263	3.3874	1.5263							1.143	0.4393
	0.7029	2.3641	0.5843	0.615							0.5843	1.7709
	2.643	7.8332	1.8242	1.5451							0.4393	5.8118
	3.4278	1.7936	0.7085	2.2372							0.8328	0.7899
	3.0431	3.7569	1.4729	1.0187							0.5843	2.1841
	0.7085	2.066	0.5843	0.5843							0.3878	0.7807
	0.4393	1.8778	2.5108	2.1333							0.5843	0.7899
	1.5451	10.4819	1.8133	3.7264							0.6565	1.6964
	2.3586	4.1942	0.6657	0.4393							0.7579	0.9343
	2.7151	13.4246	0.5843	0.7907							1.5985	1.4208
	2.1586	18.1105	0.8358	0.4393							1.7966	2.5702
	1.9675	22.1114	3.1561	3.0123							0.8358	1.3364
	2.5182	1.4552	0.5121	0.3878							0.4393	2.0006
	1.1187	3.6045	0.957	0.5843							0.3878	1.7451
	0.8328	6.881	0.4393	0.5843							2.0355	2.6474
	2.2983	0.7029	0.3878	1.6266							1.5559	0.5843
	3.2267	0.7606	0.6363	2.9077							0.4393	2.5439
	0.4393	5.961	1.0091	3.1392							0.8848	1.6829
	1.0091	4.1141	0.7029	0.6565							1.8766	1.9283
	4.4731	0.5843	0.3878	0.3878							0.5843	0.5272
	6.1178	6.2928	1.8014	0.3878							0.5843	2.8786
	5.7768	0.7085	1.5464	0.9658							0.8621	2.9697
	7.6191	0.7085	0.4393	1.1909							2.1021	1.899
	1.7669	10.7343	0.7029	1.9478							2.4345	3.0167
	2.487	5.6391	0.4393	0.7606							2.5148	0.3878
	1.2926	0.8328	0.7501	1.3885							0.6565	0.4393
	2.4729	0.9343	0.5121	2.3087							0.7029	2.3259
	1.1045	0.5272	2.7407	0.9037							1.0157	3.7433
	3.6101	0.5272	1.3071	1.358							2.5892	1.2257
	3.2922	0.4393	0.6657	1.1422							0.7085	1.5208
	1.5985	5.4298	0.4393	0.7501							0.5843	1.4983
	3.1234	13.7284	0.6657	2.1397							0.5272	2.7934
	1.847	2.3493	1.0586	0.4393							1.0323	1.2349
	2.2092	2.5698	0.5121	4.9359							0.6565	3.6573
	1.7109	3.4882	0.5121	0.9601							0.5843	3.0741
	5.8508	1.7227	0.3878	1.2281							0.9864	2.4253
	1.337	2.2718	0.4393	3.509							1.1535	1.7
	0.5272	17.3346	0.615	0.6173							6.8256	1.0962
	0.5121	0.905	0.5843	0.5121							0.9223	2.0893
	1.4523	6.5471	1.7546	0.4393							0.7379	4.778
	1.2055	8.4043	0.5121	0.8621							0.7085	0.8966
	5.3226	2.9286	0.5121	2.3795							0.6657	0.615
	1.5035	2.1572	0.5272	0.3878							1.6566	1.1535
	2.2157	1.0292	0.5121	3.1595							0.5272	1.2379
	0.5843	0.5121	1.2287	0.3878							0.3878	0.7807
	2.4975	3.7421	0.5843	1.2213							1.0586	0.4393
	0.7085	4.001	2.1329	0.7085							1.3701	1.2979
	0.9465	1.6571	0.5272	0.8328							1.1106	0.7807
	3.2421	1.8218	0.7606	1.1106							0.5121	0.7907
	1.518	3.3325	1.3993	0.6363							1.9724	0.615
	1.9675	11.098	0.5121	0.4393							0.7501	0.7807
	3.6083	3.2352	0.6565	1.3477							0.4393	1.0494
	1.7025	1.938	0.5121	0.6173							2.8355	0.3878
	2.8179	3.7601	1.0292	1.1187							0.5843	0.4393
	4.1696	1.2408	0.7085	0.4393							0.9945	0.615
	1.6056	0.7379	1.5729	0.905							2.7955	3.1628
	4.0398	1.0292	2.5532	0.6565							1.1828	1.7839
	3.1252	0.6565	1.6076	0.615							0.6565	1.1828
	1.0292	1.2204	0.5121	0.4393							0.4393	1.4002
	0.4393	0.3878	2.3449	1.3101							2.7649	2.7104
	1.0586	1.5464	0.6363	1.1106							0.7085	1.0586
	0.7899	1.5306	0.8328	1.1114							1.2257	0.9664
	0.7085	2.6206	0.7907	0.5272							2.09	1.0586
	1.621	2.3799	1.6088	1.4926							2.9307	0.3878
	0.7606	3.8651	1.7025	0.6565							0.7606	0.908
	1.7	1.2672	0.7899	0.4393							0.9223	1.4302
	2.5467	1.328	1.2642	2.683							0.4393	0.6363
	2.8715	1.2038	3.1453	0.4393							0.3878	1.4002
	1.6382	1.8242	0.8223	1.7612							2.053	0.4393
	1.1828	6.2685	1.0543	2.297							1.6485	0.6363
	1.1834	1.1015	0.5121	0.7085							1.5035	0.5121
	1.0586	1.8242	0.905	1.8443							0.5843	7.3806
	1.0586	4.5445	1.0962	0.5272							0.4393	1.1015
	0.5121	1.3609	0.5121	0.4393							3.1394	0.5272
	0.7899	0.4393	0.5121	0.7416							4.0028	1.2664
	0.957	1.4112	0.6363	2.7888							1.2708	0.8223
	0.5121	0.5272	0.7416	1.7092							1.5238	2.2887
	2.1248	2.3908	0.4393	0.7085							0.8621	1.7122
	0.5121	5.2263	0.7085	1.0157							2.4171	0.5843
	1.2708	0.3878	0.7501	0.4393							3.3286	0.5272
	0.8328	1.6815	0.5843	0.7085							1.2694	2.8152
	1.2287	0.6657	2.3514	0.5843							1.433	1.0266
	0.7807	1.1828	0.9894	0.905							1.7905	6.0525
	1.7319	0.3878	0.957	0.7606							0.5121	2.9856
	1.3364	0.6363	0.7379	1.0916							0.5121	5.355
	1.0292	3.4318	1.0586	1.7643							2.2149	0.3878
	2.6296	1.6574	1.3564	2.9978							0.8328	0.8621
	0.4393	3.5018	1.2055	0.8621							0.7085	3.4124
	1.5263	1.2979	1.1015	1.0292							0.5272	1.3965
	1.6602	0.4393	0.957	0.6363							3.8263	1.14
	2.3426	3.9003	0.5121	2.3077							0.5843	0.5843
	1.1737	2.6736	1.2642	0.5121							1.828	1.4222
	0.5121	0.5843	0.5843	0.9343							1.4607	0.6657
	0.3878	2.4175	0.615	0.9945							1.1535	1.4888
	0.5843	1.5857	2.5935	0.7693							1.7979	3.1439
	0.5121	2.3568	1.2777	1.2642							1.0813	1.3152
	0.3878	0.9142	2.1637	0.6657							1.7814	2.0299
	0.8621	1.2055	0.3878	1.1708							1.3486	0.7029
	1.9678	1.6302	0.8993	2.5492							0.4393	2.1156
	0.957	5.6958	0.7085	0.7899							0.6173	3.568
	1.3272	0.5121	0.8822	1.405							3.2422	2.7836
	2.406	0.3878	1.3264	1.9288							0.5843	0.7029
	1.5329	1.2349	0.9465	0.5843							0.7807	0.6657
	1.2386	1.7349	0.7085	0.4393							0.8	0.5843
	0.7085	1.2708	1.3395	1.5494							2.0097	4.007
	1.0091	2.0779	0.8358	0.7807							0.7899	1.4637
	1.4759	1.5472	0.4393	1.9659							1.2287	5.3349
	2.4948	1.1517	0.46	0.5272							1.0843	0.8786
	2.017	2.0261	1.038	0.9465							0.6565	3.0734
	0.905	0.8621	0.6565	0.3878							1.2556	1.5251
	1.3503	0.8621	0.4393	0.4393							1.9195	1.99
	0.905	1.8751	0.5121	0.5121							0.5121	3.1284
	1.374	0.6657	0.4393	1.5678							2.0795	1.6101
	2.9614	3.5067	1.2926	0.5843							1.1106	1.3079
	0.4393	4.2613	0.4393	1.2349							1.1535	1.3801
	1.7415	3.0658	0.7899	1.3915							0.615	5.0751
	2.7923	0.5843	1.5024	0.6363							2.2692	3.8482
	1.2703	4.5677	1.1535	0.5272							2.3621	1.3701
	0.5272	2.6822	1.2244	0.5121							1.2723	0.8358
	0.5843	1.9405	0.4393	0.8328							3.0256	0.5272
	1.1296	0.9664	0.5121	1.3793							0.5121	0.7907
	1.1187	1.9073	0.4393	0.8743							0.7085	1.9778
	1.0091	0.5121	1.1187	0.7501							3.0654	0.7379
	2.7167	3.3796	0.7899	1.1828							2.9982	1.0843
	1.5999	2.2508	0.5843	0.5121							0.7085	0.615
	1.243	1.4803	0.7085	1.1137							3.0049	0.7085
	3.5949	2.4227	0.7085	0.5843							0.905	3.0033
	1.276	0.9465	1.4287	0.5272							2.9814	4.4405
	0.8328	0.3878	1.0813	0.5843							1.1737	4.6074
	2.6367	0.615	0.7379	0.6565							0.9037	1.6208
	1.0494	1.2979	0.4393	0.5272							0.4393	0.8743
	1.8537	1.1565	1.7583	0.5121							1.3915	1.4759
	1.1859	4.5538	1.2287	1.4214							1.0465	0.4393
	0.5843	1.255	0.5843	2.3908							3.305	0.7085
	1.4057	1.8874	1.2257	0.5843							1.1137	5.1028
	1.5263	1.14	0.4393	1.0708							6.4409	1.0384
	1.9166	2.5981	0.5843	5.292							0.4393	2.5715
	0.9986	0.7501	0.5121	0.9986							1.0357	2.6087
	1.5971	1.1015	0.5121	1.3979							0.5843	0.615
	2.4162	0.6657	0.9881	0.4393							3.7458	0.3878
	1.6265	3.4339	0.3878	0.905							2.5633	3.1669
	2.6013	3.381	0.4393	1.4124							6.2164	3.4557
	0.7807	3.1509	0.4393	0.5272							0.5272	1.0586
	1.1422	0.905	0.8822	0.4393							2.26	1.3071
	6.0781	0.5843	0.5272	0.5121							1.1834	1.593
	0.615	1.5556	0.5121	1.2349							8.0813	1.0494
	2.1143	0.4393	0.3878	0.4393							1.6632	1.5556
	1.7748	5.6247	0.9945	3.3011							2.0929	0.7379
	3.0896	3.0746	0.7907	1.7037							14.2618	6.0471
	1.0091	0.5843	0.8507	0.7029							3.4581	1.987
	2.4748	2.2143	1.1845	0.4393							1.7227	1.0574
	1.7429	3.0771	0.4393	0.5414							1.3482	0.615
	0.7085	1.6265	0.4393	2.2092							1.8763	1.1422
	2.5387	2.649	0.5843	0.5843							1.1422	0.9664
	0.9674	4.3357	1.8697	0.8192							0.4393	1.195
	3.1601	2.2808	0.5121	1.0586							2.6021	2.6835
	1.6278	0.3878	0.5121	2.1663							2.2985	0.615
	2.4415	0.9037	0.7501	0.8223							1.1535	0.957
	0.9411	1.5263	0.9223	0.5843							1.3395	0.7085
	1.0962	2.7728	1.2838	0.5121							0.7899	1.5066
	0.3878	1.7629	0.5121	1.9564							4.0218	3.449
	3.2162	0.6896	0.4393	0.615							4.3683	4.3985
	1.9087	1.6602	0.7807	2.0424							3.4505	1.5116
	0.4393	0.9945	0.5121	1.2556							1.9163	7.9735
	1.5813	0.7807	1.8909	0.5843							6.09	5.4117
	3.5539	1.6107	1.4983	0.5121							2.186	0.5272
	0.7085	1.2539	2.8015	0.5843							2.4162	0.9343
	1.378	1.6707	1.883	2.0745							0.3878	0.3878
	1.7109	9.2366	1.0187	1.0292							2.0072	1.1522
	2.5615	1.9056	1.2642	1.5435							0.8358	0.9223
	0.6657	0.6363	0.6657	0.7085							3.1932	0.46
	1.0064	3.7665	1.728	0.4393							0.8192	0.8786
	0.9343	0.957	1.782	1.0157							1.3152	1.337
	2.2015	1.3793	0.8328	0.8848							0.7085	1.0543
	2.6984	2.9223	1.0292	1.2349							1.14	0.6565
	1.9288	0.5843	1.2881	1.4123							3.9702	0.5843
	1.4742	0.6565	0.9343	0.7379							4.0162	4.0776
	0.7693	4.2027	0.4393	1.0708							3.2435	0.7379
	1.35	3.2485	0.4393	1.69							0.3878	1.2966
	1.0292	1.0813	1.1828	2.2757							0.5843	1.7966
	1.9968	1.7025	1.2881	3.8117							1.7814	3.265
	1.9944	1.9778	0.4393	0.4393							2.7355	0.9037
	1.6707	0.9465	0.7085	0.4393							1.0543	0.5272
	0.5121	2.642	0.9601	1.6133							2.2593	0.3878
	0.4393	0.905	0.4393	1.9344							1.4834	1.49
	2.8931	2.4724	0.5272	0.905							2.8371	2.1878
	2.5966	1.3298	0.5121	0.6565							3.1841	2.183
	0.5843	2.1008	0.4393	1.0292							3.4876	1.7643
	1.6471	0.7501	0.5843	1.2642							2.4682	0.5121
	1.3793	2.3365	0.4393	1.8824							0.6565	0.4393
	1.5941	1.7443	0.5843	1.648							0.615	0.615
	1.255	2.5697	1.0813	1.4834							1.4394	0.8358
	0.4393	0.5121	0.5121	0.7807							1.5586	0.5843
	3.1125	1.2556	1.35	0.5843							2.2092	2.4972
	1.9472	3.7668	2.2038	0.5121							1.9765	0.3878
	0.3878	3.0985	2.117	0.3878							2.4162	0.615
	10.5985	0.7085	3.2759	0.5843							1.3986	1.5648
	1.4016	0.5121	0.9881	0.4393							0.6565	1.1045
	1.5035	15.7023	1.1828	2.9594							1.402	1.542
	1.771	12.0422	0.8848	2.1835							2.6087	0.7085
	0.3878	8.4727	1.9283	0.3878							1.8654	3.8237
	3.2093	4.5938	1.9896	0.3878							1.7122	1.5334
	0.7379	7.437	0.3878	1.9359							0.3878	2.0819
	0.4393	2.038	1.0103	0.5272							2.9705	1.3088
	1.3395	16.5103	1.5316	1.5035							0.9435	4.4291
	1.4624	0.957	0.7693	1.8041							4.0047	0.4393
	1.6481	1.7746	0.5121	2.0526							1.3486	1.6879
	1.2556	4.6455	0.3878	0.3878							0.9435	1.1565
	1.337	0.8192	1.3475	0.8621							1.3672	0.9945
	1.0543	6.3235	1.0586	1.2132							3.2089	1.9229
	2.4754	7.013	1.7802	0.7379							3.7994	1.2349
	2.1238	7.9195	0.7907	0.905							0.615	0.615
	0.5121	12.4531	0.6565	0.4393							5.4431	1.1828
	0.9223	7.5732	0.6173	1.5494							1.964	3.7291
	2.7413	1.8927	0.5272	1.1073							1.5263	1.3456
	1.3101	1.0543	0.9142	2.4423							2.5019	1.1603
	5.8942	2.5124	0.6896	1.5052							3.0764	3.8338
	0.5272	7.4407	0.5121	1.1565							0.8328	0.8328
	5.3284	13.8209	0.4393	0.7501							2.2385	1.5757
	1.6684	4.7132	0.7085	1.0574							1.0962	0.7907
	2.053	7.5085	0.5843	0.9381							1.1909	2.3094
	1.4199	0.908	1.4313	1.1684							1.1859	1.6693
	1.0813	1.1535	0.6657	1.4435							0.7085	0.4393
	0.6363	4.5364	0.4393	0.905							5.0019	0.905
	2.4857	7.6962	0.7899	0.6565							0.5272	0.7029
	2.1056	4.4285	0.3878	1.7092							1.0323	1.1079
	0.6657	0.5272	0.7807	1.8658							1.3473	1.0813
	0.905	1.5494	2.7508	1.3324							4.611	1.8536
	1.3695	8.1047	0.5121	0.6565							1.1228	0.3878
	1.9147	6.4885	0.9223	0.5272							3.6686	3.6163
	2.3688	11.7815	1.0586	0.3878							1.0323	3.0844
	0.4393	6.0687	0.4393	0.9664							2.7336	0.6363
	1.192	9.3172	0.4393	2.1227							1.8655	1.4193
	0.7029	5.8727	1.3803	0.5843							0.5843	4.3014
	1.8693	3.9799	0.7807	1.6505							6.4124	1.0091
	0.4393	0.6565	1.337	0.908							1.5063	0.3878
	0.615	0.5121	0.9465	0.5843							1.14	1.1001
	0.9223	0.5121	1.4007	1.295							3.418	3.5446
	3.0742	2.1221	0.4393	2.5827							1.0279	1.192
	0.8358	2.1051	0.4393	0.6363							2.4413	2.1617
	2.8819	0.8328	1.1106	1.402							3.577	0.905
	0.5121	1.6133	0.5843	0.7807							1.0708	1.143
	1.3915	8.422	0.5121	1.3353							2.4643	1.7815
	0.8786	2.1735	0.7807	1.2244							0.6363	0.7501
	1.7129	6.385	1.1106	0.5121							1.0292	0.3878
	0.4393	0.9864	1.0472	0.4393							1.0543	3.2678
	0.6363	17.0306	1.6303	0.9658							0.6657	0.6657
	0.615	5.1843	1.2764	1.9651							0.7029	2.2875
	2.3599	1.1422	1.2257	0.9465							4.8808	2.1835
	1.3054	2.1569	1.1015	1.6173							0.8621	1.9778
	0.5843	0.9894	0.5121	1.2235							2.4015	1.8058
	0.7807	8.7453	1.8262	1.0677							0.9986	4.4279
	1.2257	4.675	1.4494	1.4169							0.7379	2.6402
	1.1845	1.0384	0.5121	1.2642							14.6519	1.8658
	0.5843	2.1982	1.2337	1.4169							1.5061	2.5146
	2.7115	4.2234	0.915	3.4616							2.7167	1.0384
	0.5272	0.5843	0.5843	1.2014							0.4393	1.3591
	0.5843	6.9399	1.5001	2.2006							0.6565	2.3573
	0.9142	2.6595	0.8328	1.1535							2.7086	0.7029
	1.2322	1.0813	1.626	1.1714							3.1016	1.8513
	1.6772	0.7501	0.7085	0.5272							2.4922	0.5121
	1.6531	2.1152	1.14	1.3775							0.6657	5.0377
	0.5843	3.0923	0.5843	1.6873							6.5877	0.8223
	0.5843	2.612	0.5121	0.9223							1.6461	3.1064
	1.3799	3.4764	0.3878	1.9791							0.8328	0.3878
	0.5272	0.905	0.5121	0.5272							0.4393	0.8223
	0.3878	0.6657	0.8621	0.6363							1.4742	2.9547
	4.3278	5.0978	0.3878	2.279							1.1522	1.671
	1.3298	1.0813	1.5317	0.8621							4.1903	0.6657
	2.3274	2.5177	0.5635	0.5121							5.2703	0.5843
	2.7198	2.197	1.353	0.5272							1.0384	1.8658
	0.4393	3.8206	3.1271	0.9881							1.9502	0.7029
	0.7379	2.7283	1.7429	1.6895							1.1106	1.8402
	1.0586	1.4729	1.0813	0.5121							0.6363	4.6685
	0.4393	2.0922	2.5166	1.14							1.5446	1.6284
	2.0588	0.3878	0.3878	0.908							3.5113	1.3364
	1.3564	1.6308	0.5121	0.4393							1.1137	1.4081
	1.2672	0.615	0.5843	1.5329							0.4393	1.1828
	1.9914	7.9624	1.5556	2.4258							1.6531	3.2393
	1.3158	2.5155	1.2349	0.5121							4.2272	1.7643
	1.09	1.1603	0.5272	3.1134							0.957	1.1815
	0.7085	19.5735	0.5121	3.3776							2.9664	0.853
	0.615	0.615	0.5843	0.6657							1.4515	0.8192
	0.6565	1.2257	0.8223	0.5121							4.8521	3.2435
	1.255	1.5481	0.5843	1.1522							1.7242	2.1265
	0.6657	1.4607	1.0292	2.5655							3.3075	0.7379
	1.831	0.6363	0.4393	1.4891							3.6736	0.615
	2.834	0.3878	1.9359	0.5121							0.8223	0.3878
	4.6796	1.1737	1.48	1.3792							1.3564	1.1137
	1.648	5.6955	0.5843	2.5063							5.0258	1.8039
	1.9971	5.9195	2.153	1.5329							1.1522	2.4613
	1.4445	1.6577	0.8786	0.908							1.0543	3.2793
	3.8892	0.7807	3.0553	1.1421							2.973	2.585
	0.5843	7.9973	0.6896	0.7501							2.2047	0.7907
	0.4393	7.3887	1.1001	0.7807							6.4544	4.0111
	0.5121	3.9449	0.6363	0.4393							1.6278	3.8857
	0.9945	4.8829	0.5843	3.6107							3.8785	0.46
	0.615	1.5464	0.5272	0.8722							1.645	0.4393
	0.5843	0.5843	0.7807	1.334							0.7807	1.5857
	0.5272	0.7606	0.8952	0.7501							1.5035	1.6973
	1.0708	0.8223	0.5843	0.7606							1.402	0.4393
	0.6363	0.5843	2.0245	1.72							1.2257	3.6763
	1.1102	5.5153	0.5121	0.7807							4.801	2.0499
	0.5843	4.4411	0.5272	0.6896							6.5538	1.2869
	1.2966	5.7848	0.3878	1.9178							4.1825	1.5451
	0.4393	1.5208	0.615	0.5843							1.3071	1.7152
	0.4393	2.869	1.3172	0.7899							0.853	1.2576
	0.5121	2.7931	0.6363	0.5843							6.2796	0.7085
	1.2926	2.9687	0.4393	0.8192							0.5121	1.35
	1.1228	7.8896	0.5843	2.4896							2.9768	1.1015
	1.6535	1.2672	1.3475	0.8223							1.7943	1.4338
	0.3878	1.7052	1.4351	0.5843							0.3878	0.6363
	1.1333	0.6363	1.1422	0.3878							3.4156	0.615
	1.4112	4.9548	0.9864	3.7236							1.4086	2.0438
	1.7406	4.5496	1.192	0.5272							2.498	0.8358
	4.8946	2.1835	1.2777	1.8334							1.1106	0.3878
	0.4393	2.5793	0.4393	1.4193							1.5971	1.1708
	0.5843	6.326	0.615	0.8621							0.7899	0.5272
	0.5121	0.5843	1.2379	1.4915							1.6588	0.6363
	0.7693	4.1954	1.2345	0.8621							0.7379	2.0097
	0.8743	2.2557	0.6363	0.7807							1.7202	1.8708
	0.4393	0.5843	1.2852	0.7807							2.5057	4.633
	0.4393	3.9012	0.975	0.7379							0.7606	3.3848
	2.3494	1.9577	0.7085	1.1535							4.903	1.7905
	0.5121	3.5288	0.7907	0.905							0.6565	1.8706
	0.3878	1.3088	0.7807	0.4393							2.943	2.2324
	0.4393	1.3823	0.6363	0.886							1.0157	0.8223
	1.0708	7.6499	1.0396	2.9972							2.4836	3.0593
	1.0323	1.8658	0.5843	1.5464							1.2257	0.9465
	3.1162	0.7899	2.0287	3.5419							3.0012	2.7759
	0.7606	5.0705	0.5272	3.0096							0.6363	2.26
	0.6258	11.6397	0.8722	1.243							1.4979	0.7379
	1.2777	4.8466	0.9986	0.9142							1.752	1.2642
	0.5272	5.6823	2.6547	0.5843							3.7415	0.9772
	1.3162	5.1041	1.1311	0.5843							0.7907	0.5272
	0.6258	11.0407	0.8192	0.4393							8.7897	1.3915
	2.4228	5.9054	0.5121	0.3878							1.0323	2.1707
	4.5024	3.681	1.1106	0.5121							1.0677	0.7029
	0.4393	2.2965	1.3894	2.2536							0.9772	2.8068
	1.5035	7.0778	0.4393	0.7907							2.8128	1.8334
	1.2257	3.4533	1.8956	1.4934							3.3516	0.7029
	0.748	0.8621	0.5843	0.8328							1.5788	2.7694
	1.1845	3.0403	0.5843	1.6602							1.6234	1.2498
	0.5843	3.5846	1.2349	1.1187							1.0091	2.9583
	2.1058	0.957	1.4024	0.7807							1.1522	0.5843
	0.4393	2.9356	1.7854	0.905							1.1106	1.0292
	0.9343	2.2504	0.5121	2.5855							1.5544	3.0244
	0.7606	5.5829	0.6657	0.8621							1.0677	0.7085
	0.6363	2.249	0.3878	2.1823							2.4576	0.7085
	1.3272	2.6143	0.5121	3.0634							1.4936	0.6363
	1.4032	0.9601	0.8223	1.7101							2.5548	0.5121
	0.905	1.0091	1.4007	0.8328							1.9251	1.246
	1.1909	0.3878	0.4393	0.6896							0.5843	1.2808
	2.3587	5.618	1.9468	2.3833							5.1128	3.4508
	1.5575	1.9712	0.7085	0.9945							2.0004	4.1761
	2.3126	1.885	0.5121	0.9864							1.5208	0.8848
	2.7132	1.3328	0.7085	1.4729							2.3235	1.7949
	0.7085	2.089	1.5066	0.6363							1.8793	0.6657
	1.6245	2.8239	0.905	1.1228							2.2709	2.5776
	2.0097	0.7907	0.905	1.6366							2.2784	3.6491
	1.2539	3.1393	1.4088	1.7227							1.3812	1.2379
	0.3878	3.7795	2.5469	0.7085							2.0552	3.6062
	0.4393	2.8078	1.3517	1.2471							0.6565	2.6508
	0.9142	6.0929	0.4393	0.9465							0.4393	1.7643
	0.9894	1.2349	1.8542	1.2029							0.4393	0.5843
	0.3878	1.2926	0.7899	1.0997							1.255	1.1859
	0.957	3.7458	1.2349	0.5272							2.2972	7.3438
	0.957	1.6798	1.6653	1.1079							1.9485	0.5843
	0.4393	1.9589	0.5272	0.4393							2.8781	0.3878
	2.3593	2.5117	0.5121	0.8621							0.6565	0.8358
	0.6657	0.8786	1.3266	0.5843							1.3465	0.853
	1.7931	2.0876	0.3878	0.5843							2.197	2.4543
	0.4393	0.7899	0.3878	3.0695							0.7907	0.5843
	1.0187	0.8621	1.9266	3.5398							0.7501	3.6692
	0.3878	0.8328	1.2055	1.2777							2.1499	1.6833
	0.5843	2.1467	3.7493	0.6363							1.697	2.8769
	0.5272	4.4817	1.7751	2.3002							2.6915	6.3772
	1.8578	0.615	0.7085	1.038							0.5121	0.8223
	0.5121	0.7807	0.5121	1.0282							0.853	0.5843
	0.5843	3.9097	2.1113	0.3878							6.0634	1.0323
	0.5843	2.5824	0.3878	0.5121							4.1273	1.5815
	2.1976	1.6798	0.5843	0.5843							0.615	1.35
	1.3608	4.9684	0.4393	0.5272							8.2529	1.4567
	0.5121	0.3878	0.6565	0.9037							2.1309	4.2415
	1.2257	1.3672	1.2869	0.9945							1.454	1.6673
	1.2539	1.0323	0.9864	0.9772							0.5843	0.4393
	0.9037	1.3364	0.6363	1.6637							0.615	1.4921
	1.6707	4.5254	0.7807	0.5843							1.7844	1.1845
	0.7807	7.5614	0.6565	1.6535							0.7807	0.7807
	0.9223	1.9693	2.1878	2.0923							0.6657	2.8879
	0.6565	1.7774	1.2539	0.4393							4.8492	1.243
	2.235	6.1241	2.2787	0.9544							1.9563	0.6565
	0.9864	1.7	0.5843	1.143							2.1677	0.6657
	0.6565	2.669	0.4393	1.3486							1.2349	9.2998
	0.7085	2.7108	0.5121	1.2808							0.9945	0.5843
	0.6565	2.8445	0.7907	1.0292							2.1505	0.908
	0.7085	1.7759	1.4088	1.5525							4.8532	1.1708
	1.8199	1.2287	0.3878	2.6318							6.9508	0.8192
	0.5843	0.908	0.6657	0.5843							0.6363	0.3878
	0.4393	0.3878	0.8328	0.9435							0.9945	1.0962
	0.3878	0.8621	0.4393	2.616							1.5035	4.6138
	0.5121	3.318	2.0959	1.0091							0.4393	0.3878
	0.905	1.5359	2.1191	1.0738							0.7085	0.3878
	2.3309	2.5991	1.2777	0.615							8.2659	1.2257
	1.7502	1.0813	0.6657	1.6303							0.853	1.4759
	1.6302	0.5272	1.0187	2.4099							1.3077	0.9142
	0.3878	1.255	0.5843	0.5272							1.7319	1.7319
	1.2244	6.4079	1.0971	2.2137							1.5705	0.7379
	0.7029	0.3878	0.9223	0.4393							2.9235	2.8016
	1.9148	3.1787	1.5337	2.911							2.3072	3.9161
	0.5272	0.5272	1.3088	0.5843							0.4393	0.5843
	1.1535	0.5272	1.0758	2.9242							2.8458	1.8058
	0.3878	4.5022	0.4393	1.3965							3.3126	1.7588
	1.9073	2.1265	0.5843	2.3544							1.3179	1.4208
	0.8223	3.5746	0.9229	2.8047							10.4847	3.7983
	0.7693	1.0091	0.8115	0.7029							0.9894	1.5306
	2.0714	1.7319	1.2703	1.715							4.6696	3.4185
	0.6363	0.905	2.0434	0.7807							0.9658	0.8621
	0.8621	2.5766	0.5843	1.4637							2.9831	0.7116
	0.4393	2.6196	0.5121	0.5843							2.3353	4.2179
	0.5272	5.0195	0.5121	0.6565							1.1333	0.5843
	2.8293	2.2614	0.5272	0.8328							0.4393	0.7807
	0.8358	0.5272	0.7618	0.7085							1.8702	0.4393
	0.8223	0.3878	0.5121	0.6363							1.2708	0.5414
	1.9778	0.5121	0.8722	1.3364							1.6278	6.2369
	0.7807	5.4272	0.4393	2.0607							0.4393	2.7679
	0.5843	1.8024	0.748	0.5121							1.0708	0.3878
	1.9434	0.3878	0.8115	0.4393							1.5642	1.8496
	0.7501	0.7085	0.6896	0.7085							0.7709	0.6657
	1.4394	1.1422	0.8328	2.2201							6.8446	3.1381
	1.3558	0.7807	0.908	1.4313							5.7475	0.3878
	0.7085	3.4643	0.5843	1.1316							4.2307	1.2204
	0.3878	0.5121	2.2456	2.35							4.4296	0.5272
	0.4393	1.1828	1.2576	0.5121							7.6498	2.7247
	1.6361	0.908	0.5272	0.3878							0.5843	2.5541
	0.5272	1.0907	0.5121	2.6038							1.2672	0.8786
	0.615	1.9585	0.4393	0.3878							2.267	2.1009
	0.5121	1.7779	0.4393	0.9142							1.2244	1.2349
	0.8328	0.7029	1.3271	2.479							6.4435	2.9486
	0.9223	3.1646	0.4393	1.2777							1.7844	1.6707
	1.4319	1.8658	0.4393	1.1603							0.5843	2.0421
	1.2257	1.2498	0.905	0.5272							0.5843	1.328
	2.6327	4.5259	0.5843	0.4393							1.7722	1.7714
	0.7807	1.6693	0.8328	0.7899							0.7807	0.4393
	1.1333	4.4193	0.6363	0.6363							17.749	0.957
	0.9544	7.4097	0.5272	0.5843							5.4196	1.7723
	0.7501	0.7907	1.0779	3.0416							3.5209	0.9864
	0.6565	4.2463	1.6509	0.5843							2.6553	1.8946
	0.8223	1.7227	0.7907	1.0543							7.2014	1.6359
	1.2777	3.8337	1.6045	0.9894							3.4004	3.7362
	1.4807	0.6363	0.5272	1.331							1.8658	1.0825
	0.957	5.4311	0.7501	0.3878							1.2751	1.0543
	0.8621	0.7085	1.0738	0.5843							3.5491	2.0199
	0.8328	4.7685	0.5121	1.8271							4.5571	0.8786
	0.6565	3.7353	0.5843	0.5843							0.5121	1.2869
	0.6896	5.4827	0.8786	0.3878							1.0543	1.3648
	1.2777	1.7722	0.8328	1.0292							2.4877	0.4393
	1.243	3.5145	1.1106	0.7907							10.6891	0.9852
	0.6363	7.0127	0.4393	1.5332							3.6741	0.9223
	0.905	0.5843	0.6363	2.4634							2.8215	0.7029
	0.5272	1.4057	1.64	2.0434							2.2038	1.5063
	0.5272	0.7907	0.7807	0.7807							1.337	2.7298
	0.5272	0.908	0.9243	0.7029							2.1046	2.659
	1.633	1.1106	0.7907	2.8457							0.4393	1.9607
	1.9167	1.4252	0.615	1.2723							7.8401	0.7379
	0.7807	0.8328	0.3878	0.6657							1.14	1.4793
	1.4057	0.3878	0.6363	0.5121							1.0323	0.5272
	1.7643	1.95	0.3878	2.1079							0.9601	1.8574
	0.3878	2.2648	0.8	1.1202							0.5843	2.1639
	0.8223	2.1667	0.5843	1.8663							1.402	2.5549
	0.3878	2.4301	0.3878	2.1265							1.6308	0.3878
	0.3878	0.5272	1.195	0.8358							0.8358	1.1684
	0.4393	0.7029	0.3878	3.6859							1.2539	0.4393
	0.7807	1.2974	1.7831	0.5121							0.8743	1.6916
	0.5272	0.615	1.0292	1.4742							3.5996	1.2498
	2.573	0.5272	0.8786	1.2055							1.2966	1.5208
	0.4393	3.4651	1.7227	0.5121							1.8175	0.5272
	0.7907	1.5366	0.6565	0.8743							4.761	3.3369
	1.6774	0.7379	0.7085	1.2055							12.7081	0.7379
	0.615	1.6667	0.615	0.5414							2.5391	4.004
	0.905	1.1106	0.8936	0.9465							5.6314	0.8743
	0.6363	1.1828	0.8621	1.35							0.9445	2.1939
	0.8223	4.6773	0.8328	1.3831							0.4393	1.2287
	1.934	3.228	0.3878	0.5272							1.2979	2.0887
	0.9142	2.9194	0.4393	2.0502							2.1659	6.6816
	0.9601	2.9627	0.4393	0.3878							0.9664	1.8885
	0.908	1.2664	2.9219	0.5272							1.3953	1.3965
	0.6657	0.8328	0.3878	1.7122							3.7258	2.4314
	1.1535	2.1808	0.7606	1.195							0.4393	1.874
	0.7029	0.5272	1.1194	0.3878							3.7956	1.0292
	1.2287	4.0643	0.5843	0.5843							1.5237	0.9772
	1.5547	2.026	0.905	0.8328							2.0714	2.5501
	0.5121	0.7085	0.905	0.7029							1.2979	1.2659
	2.2982	1.2257	0.6657	0.6657							0.3878	1.1422
	0.7379	1.1001	0.6565	1.4725							0.6657	1.2055
	0.5121	2.0434	0.5121	1.3793							2.0622	2.3477
	0.3878	1.9885	0.4393	1.1015							0.853	1.6076
	0.5121	0.7501	1.1535	0.8621							3.3422	4.5779
	1.4002	1.4667	0.4393	0.8848							3.8219	1.4515
	1.8541	1.5157	0.9852	0.9601							4.3706	3.198
	2.5749	1.1015	0.6363	2.0716							2.0646	0.3878
	1.4199	0.4393	0.5843	2.1732							1.3465	1.8693
	1.297	2.0916	0.5121	2.2801							1.8444	0.615
	1.4199	0.7379	0.5843	1.0187							0.5843	0.6565
	0.7379	2.8948	0.7899	1.2349							2.2086	1.0708
	0.7379	2.2048	1.1106	0.4393							0.8358	3.8437
	1.2979	1.2808	1.4915	1.3781							0.9772	1.5035
	1.0843	0.9664	0.7085	0.4393							2.092	1.2642
	5.2261	0.4393	1.6269	0.7807							6.1438	0.8621
	0.7907	2.1087	1.3044	1.1228							8.0233	1.0103
	1.64	9.1695	1.74	1.2672							0.6363	3.8324
	1.2055	10.9306	0.3878	0.7379							0.5121	2.5551
	0.9343	0.8621	2.1003	1.6278							1.847	2.2004
	1.243	2.1049	0.4393	3.5587							1.3179	1.9673
	1.7979	2.9723	3.2128	0.3878							0.8328	1.7008
	0.4393	3.5068	0.7807	1.1015							18.3467	2.7128
	0.908	1.6478	1.4616	1.0292							8.0321	3.5316
	1.5074	3.0751	0.4393	2.1959							1.3353	2.4013
	0.5843	0.6363	0.6363	1.0586							0.4393	1.2642
	0.3878	0.7907	0.3878	1.1535							2.6092	1.4673
	0.3878	0.7029	0.4393	0.3878							4.2845	2.0005
	1.1909	14.9391	0.908	1.1187							1.0089	1.195
	0.7379	17.8511	1.7074	1.4313							1.6838	2.0207
	0.7029	1.7293	0.3878	0.7085							1.5985	1.4742
	1.1828	0.4393	1.4637	0.5843							1.0292	3.6793
	0.5843	7.7574	0.8192	1.16							0.9037	2.1909
	1.3059	0.7807	0.6565	0.7029							3.8556	0.7029
	1.6987	5.8663	0.7085	1.0586							0.3878	0.3878
	3.5971	16.1949	0.9037	1.4945							2.5873	5.1715
	3.5693	0.7029	0.8621	2.2068							2.2784	2.0593
	1.2244	8.1348	1.0187	0.615							3.3359	1.2708
	0.4393	2.0409	0.9986	2.3935							1.6741	2.1103
	1.2865	8.7446	0.7029	0.5272							2.9657	1.0091
	0.3878	6.1391	0.8115	1.0677							1.1106	0.6657
	2.2355	7.9482	0.615	2.5269							0.4393	4.2773
	1.4803	4.0087	0.4393	0.7029							0.7899	1.7421
	1.6693	2.716	0.5121	2.7334							1.0266	1.0279
	0.3878	1.6359	0.4393	0.615							1.5985	0.5843
	0.7379	4.675	1.1627	0.6657							1.454	0.3878
	0.6363	17.3344	1.0687	2.897							4.6562	1.5623
	0.5121	0.3878	1.6471	1.8544							0.5272	0.9601
	2.68	3.1691	0.5843	1.3071							1.2054	2.0941
	0.615	5.4312	0.5121	1.0708							2.05	0.7807
	0.8621	1.0687	0.7807	1.637							2.8736	2.6445
	0.8743	0.4393	1.0472	0.9037							1.8231	1.1828
	0.3878	1.8191	0.3878	1.2223							1.2055	1.7008
	0.9601	4.8397	1.0384	1.5623							0.905	1.703
	0.4393	3.2601	1.0651	1.72							2.8691	3.4841
	0.9223	2.2381	0.6896	1.0574							3.1595	0.6657
	0.3878	0.9772	1.5317	0.4393							0.7807	1.2122
	0.5843	2.7167	1.16	0.3878							2.7516	1.1834
	0.8358	4.431	0.5121	1.7074							0.9894	2.746
	2.7423	2.9646	0.7085	2.7278							3.849	0.9864
	0.5121	1.9105	1.2869	0.7379							1.593	0.3878
	2.0198	0.7085	1.255	1.4462							8.7201	0.7379
	1.0708	5.6822	1.255	0.853							3.3983	2.0526
	2.7264	1.2102	0.7899	0.7907							1.5127	0.5121
	2.2413	0.6657	3.4119	0.3878							2.4745	0.7807
	0.5272	1.6505	0.9465	1.833							2.4158	0.9658
	1.1295	1.6689	4.3887	0.6657							4.573	0.4393
	1.5208	3.457	0.5843	1.8389							2.9909	3.9243
	1.1106	6.0716	2.8489	1.038							2.4113	2.2574
	0.5121	4.1035	0.7807	2.9818							2.5235	0.4393
	0.853	1.3179	0.5843	1.6278							7.9613	1.2054
	0.9343	0.8621	1.5756	0.3878							2.598	0.7029
	0.5121	17.4163	4.4315	0.908							1.1106	0.615
	1.192	0.3878	0.7501	2.2588							1.1834	2.3658
	1.0187	0.6363	1.1508	2.6113							2.3878	1.1106
	0.905	7.0635	1.7815	1.0279							1.2842	3.7413
	0.6657	6.9406	1.588	1.8864							2.2892	0.4393
	3.7552	0.5635	0.6565	0.615							2.197	0.3878
	0.5121	6.409	0.5121	0.5843							0.6657	1.5486
	1.9778	12.3636	0.5121	1.1106							1.8315	4.5431
	1.1535	16.2907	1.7905	2.7937							0.7807	0.8722
	0.5843	0.5843	0.3878	0.5843							2.0154	0.8848
	1.1187	1.8702	0.908	1.1015							1.7625	1.675
	4.044	0.8328	0.8223	1.143							3.6306	2.0178
	0.9343	5.1727	0.3878	0.7393							1.4888	2.9052
	1.4607	0.9223	2.3381	0.5272							0.853	0.4393
	0.5843	0.4393	0.5121	1.9424							4.0908	0.3878
	0.7085	3.4771	1.1437	0.5121							1.0786	1.2483
	2.5485	4.9666	0.8328	0.7085							0.8507	0.9465
	0.4393	5.2422	1.2086	0.5121							1.7109	1.0014
	0.908	4.0112	1.5849	0.4393							0.4393	1.0323
	1.6653	1.694	0.9945	1.7957							8.1173	4.2268
	1.8965	1.752	1.4715	0.4393							1.0279	0.7907
	0.5272	3.4505	1.6891	0.7085							2.2399	0.7029
	0.7807	3.7594	0.905	0.5843							4.121	3.1464
	1.5938	1.7643	1.14	1.656							1.3003	3.5252
	0.905	2.0191	0.4393	2.1856							0.9986	2.5085
	0.9881	0.4393	0.4393	1.0292							1.8374	0.5843
	1.3454	4.1259	0.7807	1.2244							1.6274	0.4393
	0.4393	3.0324	0.5843	1.9504							1.9577	2.9064
	0.7085	0.5121	2.4623	0.6657							4.6843	0.3878
	0.5843	0.7085	0.5843	0.5272							0.8223	1.0813
	0.5843	5.488	0.4393	0.5843							1.8365	0.7379
	0.9142	0.908	0.3878	0.5272							2.1265	1.1015
	1.2086	0.905	0.9864	2.2226							2.4162	0.8271
	0.46	2.1043	1.5249	1.4344							0.905	1.9245
	0.6565	0.8328	0.5272	0.8743							1.6076	3.0523
	0.3878	2.4426	1.7728	1.2708							0.7085	4.7986
	0.9986	0.7379	0.7501	0.7907							0.8223	0.8192
	2.2297	0.6657	1.4086	0.5272							0.8328	1.2459
	1.2257	8.8142	1.5783	1.5022							0.5843	1.5816
	1.6107	1.1535	0.7085	0.9674							1.9327	1.8231
	2.4975	2.3628	0.5843	0.8743							1.3564	2.9164
	1.593	0.5843	0.7085	3.093							0.6363	0.4393
	0.9465	11.5792	3.0825	1.4571							1.454	0.957
	0.7501	0.9037	0.8848	0.7085							0.5843	1.143
	0.5843	1.5666	0.6565	0.6565							3.8439	0.4393
	1.0962	3.5677	1.4667	0.5843							0.6657	1.4222
	1.9138	1.7331	1.0708	0.9945							0.6565	2.5164
	1.2349	0.7606	0.7085	1.0292							0.7085	3.7885
	1.4915	0.3878	1.1194	0.6896							0.4393	0.7085
	0.6657	2.6059	1.4515	1.0708							1.4466	1.7202
	0.615	3.3144	0.4393	3.6206							1.2257	1.6137
	0.7501	2.2894	1.88	3.1022							0.3878	1.4088
	0.8848	11.0622	1.192	2.0781							1.255	4.5093
	0.5121	0.4393	0.7029	2.4338							0.8621	0.7907
	0.5843	2.736	1.5022	1.4921							0.6896	1.3364
	0.9864	4.8846	3.176	0.3878							1.7122	1.9944
	0.5843	3.2711	1.3473	0.3878							1.1106	2.8367
	0.5121	1.3077	1.1596	0.9986							0.7085	0.615
	0.6565	7.3352	2.3417	2.2875							0.3878	0.8358
	1.5116	1.9887	1.276	0.5121							1.7569	3.6133
	0.4393	0.3878	1.6073	0.4393							1.0813	0.3878
	0.7379	0.5843	0.3878	1.6341							1.402	0.7085
	1.3792	0.5121	0.3878	0.4393							0.8328	0.4393
	1.8242	2.3825	0.4393	1.0843							0.7085	1.4344
	0.6657	1.626	0.4393	0.7085							0.5843	1.481
	0.9465	0.7085	1.9252	0.9456							1.7214	2.7616
	0.3878	3.0912	1.1187	0.3878							0.7501	1.0292
	0.5121	11.9523	0.6657	0.3878							0.5414	1.6523
	1.16	5.3328	0.6657	0.7029							0.4393	2.1467
	0.4393	2.7504	0.7907	0.9601							1.9806	1.8351
	0.6363	0.6565	0.6657	2.5312							0.3878	0.3878
	0.4393	6.7201	0.5121	1.5494							1.2257	1.9258
	0.5843	0.7907	0.4393	0.8621							2.7835	2.4022
	0.3878	2.134	0.4393	2.1038							2.7321	3.1079
	1.3894	2.4081	0.5843	1.3885							2.2718	1.0651
	0.4393	0.5121	1.4378	1.1422							1.9658	0.905
	0.3878	0.615	0.5843	0.8358							0.7899	2.3348
	0.6657	5.5252	0.615	0.8223							0.7907	0.7899
	0.5121	0.4393	0.5121	0.5121							1.255	0.908
	0.7085	0.3878	0.7085	2.1021							0.905	2.8765
	0.5272	0.3878	1.5309	0.7085							1.6157	0.8223
	1.1001	2.7499	2.3145	2.5258							0.7899	2.7307
	0.7899	0.5843	0.5121	1.0103							1.4313	2.8003
	1.0194	2.8633	0.3878	2.0233							0.7379	0.5272
	1.4415	0.5121	0.853	0.4393							1.5744	0.9658
	1.6076	2.9775	0.4393	6.0063							2.2784	1.8191
	1.038	0.3878	0.615	0.6363							2.7008	5.2604
	1.0962	0.4393	0.5121	1.6246							1.6956	4.7849
	0.3878	6.5077	1.2287	0.7807							1.1859	4.3008
	0.4393	3.649	0.5121	1.64							2.2088	0.615
	4.2266	0.5843	1.3456	1.1627							1.0323	2.5536
	0.4393	1.6707	0.5121	1.4729							0.6657	3.79
	0.5272	7.4134	1.245	0.5843							3.6049	1.0758
	1.2652	4.7129	0.6565	0.905							0.6363	1.343
	0.3878	2.8648	0.615	0.8138							3.2698	2.326
	1.7152	1.2539	0.6896	0.7085							0.9864	3.4492
	1.5238	2.952	1.14	0.3878							1.4222	5.5817
	2.0327	0.6896	0.5843	0.7807							1.3298	1.3823
	0.4393	5.1935	0.6363	0.4393							0.6657	0.3878
	1.4619	14.6991	1.402	0.7379							2.7933	2.5816
	2.6205	1.0708	0.957	0.905							1.5451	5.7008
	0.4393	12.3938	1.3713	0.6363							0.6514	1.9192
	1.7319	4.2309	0.6363	2.178							2.5783	1.5293
	0.4393	0.615	1.1565	0.3878							1.6088	1.689
	2.1009	10.0413	0.5843	3.5664							1.192	1.3915
	0.9435	0.4393	1.2257	1.9283							0.9223	2.7977
	0.9223	1.5186	1.2122	0.6657							0.5121	0.8358
	1.8763	1.4915	0.8223	0.3878							1.5985	2.9439
	0.5121	1.7078	0.7029	1.2067							1.4825	0.5272
	0.4393	1.6693	1.248	1.0064							0.5843	1.1535
	1.5123	2.5925	0.3878	1.1123							1.2349	1.9579
	0.615	0.3878	1.4086	1.0586							1.3486	1.1535
	1.14	1.8702	0.5272	0.8848							2.563	1.1981
	0.5121	2.8769	0.4393	3.9982							0.9223	1.9393
	0.9664	1.7429	0.9142	1.9914							1.2979	6.4159
	0.7379	1.8229	0.5121	1.5849							1.0543	1.9283
	0.3878	0.5121	0.8358	1.4169							1.0091	0.8328
	0.4393	0.8743	0.5272	1.0279							2.4817	1.7092
	1.6278	0.5843	0.5121	2.3707							0.9986	1.4779
	0.5843	0.3878	1.1714	0.3878							1.2471	1.3799
	0.4393	2.908	1.53	1.8365							2.7369	0.9142
	0.3878	0.5843	0.9229	1.9914							0.9142	0.4393
	0.4393	2.6621	0.5121	1.0813							0.8743	1.6571
	3.5662	8.8728	1.8566	1.7349							2.0434	0.4393
	0.7029	5.5668	1.2845	0.5121							1.5263	0.7085
	1.4936	11.7576	0.3878	0.4393							1.7307	1.2257
	0.5843	0.8223	0.4393	0.8358							1.2576	0.7029
	1.1228	10.7445	0.5843	2.9828							0.7029	2.1901
	1.3353	5.1526	1.6707	0.4393							0.8328	2.4956
	0.9601	2.0972	0.8328	0.5272							3.5924	1.35
	0.7116	1.5849	0.7907	1.404							0.4393	0.3878
	0.7085	0.6657	0.7085	1.9251							1.2122	0.4393
	0.8848	0.5121	2.5265	0.3878							1.6303	0.46
	2.5701	15.9907	0.6565	2.2134							0.4393	3.3111
	2.992	5.2952	1.2471	1.2055							0.5843	2.2696
	1.1522	13.3418	0.3878	0.5121							7.6725	2.179
	0.7085	1.0091	0.4393	0.6363							1.2349	0.5121
	1.3885	2.9225	0.9894	0.6363							1.4944	0.5121
	1.2122	9.814	2.1139	1.1708							0.5843	1.4521
	0.5843	8.5069	1.6142	0.3878							1.4944	0.9864
	1.7714	0.4393	1.4344	3.3678							1.752	2.7233
	2.6524	3.0195	0.5843	1.6343							1.5464	1.9115
	0.6565	0.3878	0.6363	0.8621							6.8525	0.7085
	1.0292	2.2972	1.3587	0.5121							0.6657	0.3878
	0.7029	1.0465	1.6266	0.5843							0.46	4.6796
	1.0292	2.8053	0.3878	1.0708							1.6982	1.4624
	1.9485	5.8229	0.6565	0.5843							4.5501	0.905
	0.7379	6.6395	0.3878	0.3878							3.9483	0.5843
	1.1828	0.8328	1.2808	0.9343							0.908	2.6431
	2.052	1.8145	0.3878	0.6657							0.5272	7.2973
	1.0292	14.7567	1.2471	0.7379							6.9314	0.6657
	0.7899	2.8971	1.0073	1.124							1.2556	0.6657
	2.041	1.7537	0.905	1.1535							0.7379	1.4624
	0.8223	3.9979	0.3878	1.4007							1.1015	0.615
	5.2132	1.6157	0.5272	0.3878							0.7085	5.0522
	1.7671	0.5843	0.3878	0.3878							1.6571	0.8192
	1.0323	0.615	0.8786	0.4393							1.7739	0.5843
	0.3878	1.4936	0.3878	2.7632							2.2229	0.5843
	2.239	1.7477	0.4393	0.8358							0.6657	1.3885
	0.7029	4.4033	0.5121	0.3878							0.5272	1.1772
	0.6657	2.802	0.5843	2.4118							0.4393	0.6565
	0.6565	0.5272	0.6565	1.8926							0.7379	0.7085
	0.5843	3.1366	1.535	0.8328							2.328	5.7001
	2.0093	0.905	2.1278	0.8507							0.8621	0.957
	0.4393	0.6363	0.4393	1.0971							1.402	0.5843
	1.4049	0.9772	1.0187	1.255							2.3092	8.6314
	0.3878	5.5504	1.9675	0.615							1.8788	5.7194
	0.5272	3.2894	0.7807	1.1828							1.2723	3.9714
	0.8358	2.4367	3.3402	0.7379							5.2663	5.5376
	0.905	1.0274	0.7606	1.5507							1.4313	3.3581
	1.2349	2.547	0.6657	0.6363							2.4472	2.1707
	0.7029	6.794	0.6363	0.3878							4.3596	4.2906
	1.0384	2.7707	0.8328	1.143							2.5979	0.5121
	1.1831	1.4825	0.4393	1.1073							2.2436	3.7497
	2.7754	3.7441	0.5843	0.7807							0.5843	0.5272
	0.7085	2.0128	0.8621	2.5899							0.9465	0.5121
	1.1535	2.208	1.1106	1.4111							0.5121	2.1543
	1.433	2.8866	0.5843	2.2827							0.7501	1.5556
	0.4393	0.4393	1.2147	0.8621							0.7807	1.9724
	1.9332	7.5618	1.1015	1.6673							1.4381	3.4296
	1.4313	4.0437	1.0292	0.5272							2.2844	2.2068
	1.4055	3.8488	0.6363	1.7379							0.4393	2.1447
	1.0518	15.9018	0.7379	0.7807							8.0928	4.3323
	1.0738	1.4637	0.4393	2.7572							2.2587	0.7085
	0.615	0.3878	1.0837	0.6363							5.5589	1.9472
	0.3878	3.7882	0.5272	1.2659							10.5805	0.9465
	1.8229	1.637	1.1207	0.908							4.7951	0.4393
	0.4393	4.5688	0.7085	1.353							1.3793	3.9278
	1.3945	1.1828	2.085	0.4393							1.1187	4.2663
	0.6657	1.0187	0.4393	0.4393							0.3878	4.3231
	1.243	5.7938	0.7085	0.7085							0.5272	0.4393
	1.6295	1.2055	0.9223	0.9986							6.1049	2.6465
	1.9712	4.9281	0.5272	0.3878							0.4393	1.1708
	1.8242	1.0586	0.3878	1.6932							3.1991	1.0623
	1.195	1.8491	0.7379	1.0323							8.2549	3.6912
	1.35	6.0257	1.9874	1.8763							10.6876	6.0699
	0.4393	0.8621	1.5637	1.2961							2.8157	0.7085
	1.4539	0.6258	1.2021	0.8328							0.7693	1.6767
	0.3878	16.3494	0.957	2.2143							3.4857	0.7085
	2.5356	8.0554	1.105	0.5843							5.9988	3.9296
	1.3059	10.1944	1.1015	0.4393							0.6657	1.7722
	0.915	9.5031	0.3878	0.7085							1.1845	1.1737
	0.5121	6.1632	0.4393	1.2067							1.6571	0.7029
	0.615	14.8945	0.5272	0.7807							3.1603	2.6292
	0.3878	2.7723	2.5749	0.7379							4.7199	3.0042
	1.7748	4.7386	0.853	2.149							1.8151	0.7379
	1.3171	0.5121	2.759	0.7085							4.9665	1.5118
	1.1422	2.4455	0.6657	1.1828							6.5844	0.5272
	1.0813	3.0349	0.3878	0.7907							0.4393	0.5121
	0.4393	1.5157	0.4393	0.46							7.7212	0.4393
	0.3878	6.9801	0.5843	0.7085							1.1187	3.1915
	1.1828	20.6292	2.0666	1.0091							1.0279	3.4642
	2.6111	0.5272	0.7899	0.5121							0.5121	0.4393
	0.7379	1.1834	0.4393	1.0472							0.9664	0.5272
	0.7606	2.9412	2.1451	0.3878							6.2624	1.0091
	0.5843	3.1136	0.5121	0.6363							1.356	2.7924
	0.9772	1.0543	1.6916	0.6565							2.7716	1.2973
	0.6657	0.3878	0.853	0.5843							3.4076	4.5959
	0.9852	6.186	1.0779	2.6978							1.143	1.9644
	0.4393	8.8864	2.1708	0.4393							2.2144	0.7029
	1.9833	3.1591	0.5272	0.4393							0.3878	3.563
	3.6278	3.6451	0.5121	0.7085							2.6052	1.5936
	0.5121	1.5238	0.4393	2.3393							4.9622	0.4393
	0.5843	0.615	0.908	0.8214							1.4607	0.615
	0.4393	14.4489	0.908	1.847							1.8989	0.615
	0.5121	5.2749	1.0465	0.7085							0.7379	1.1859
	1.2122	7.0253	0.905	2.4975							1.1684	0.9343
	0.7085	2.2351	0.3878	0.8358							0.4393	2.1211
	0.7379	10.7772	1.0653	0.9864							1.7454	0.6358
	1.3943	1.5236	0.5272	0.6363							4.8491	0.5121
	0.6565	3.5793	0.5272	1.243							3.5734	1.255
	0.7085	4.7366	0.9343	0.7899							1.0677	0.3878
	0.905	7.2638	0.5272	1.0323							5.6182	0.9864
	1.3793	12.0051	0.9945	1.7227							1.1308	0.7379
	0.7029	1.0091	0.5121	0.7807							3.1071	0.8621
	2.0819	3.4646	0.7379	1.1137							1.4759	1.3885
	1.0091	2.3213	0.6451	2.7866							0.7029	1.0292
	1.0465	8.2002	0.5843	1.8395							4.6473	3.2724
	0.7899	1.3591	0.9465	1.6088							9.5174	0.8192
	0.5121	2.4216	0.6657	2.112							1.3179	1.1137
	0.9664	4.1145	0.4393	0.3878							0.7501	1.4742
	0.7085	1.5556	2.3431	0.5272							2.7072	0.3878
	1.4313	0.905	0.7085	0.5843							0.3878	3.4978
	1.3298	3.4767	1.1079	0.9864							5.8896	1.4888
	1.1564	2.8729	0.8786	0.9986							2.913	0.905
	3.5341	0.8722	0.5121	0.3878							4.5968	1.3298
	0.7085	4.6462	0.3878	0.7899							0.9945	0.4393
	0.3878	4.109	0.9223	0.9986							0.7379	1.255
	0.3878	6.1415	0.5121	1.0187							0.7899	0.3878
	1.6266	0.9945	1.5464	0.4393							4.2792	1.1834
	1.8787	5.2969	0.615	1.0103							1.4313	0.3878
	1.9144	0.3878	1.6868	0.7618							0.7501	0.6657
	0.6657	0.615	0.6657	0.4393							2.4372	0.5843
	1.6558	0.9894	1.4208	4.1714							2.1768	1.0091
	1.9371	12.2197	0.9465	0.8328							5.0527	0.6565
	0.5121	0.853	0.905	1.5293							1.1535	1.875
	2.4552	0.4393	1.5157	2.9474							1.1603	1.2498
	0.9142	2.3708	0.5121	1.4742							2.7224	0.5272
	0.615	0.8223	1.5488	0.4393							2.4967	2.4547
	2.2372	1.2345	1.2869	0.9037							0.8328	0.5272
	1.5263	0.615	1.4287	1.3328							0.3878	3.1597
	0.8358	0.7085	1.2957	1.0813							2.0531	0.8848
	1.3071	5.6353	0.4393	0.8621							2.9057	1.6558
	0.3878	0.6657	0.3878	0.6363							3.0517	0.5843
	2.9051	0.3878	0.905	0.9772							1.2777	3.3219
	2.5875	4.0984	1.2109	1.2764							3.3055	1.2287
	0.5272	2.3028	1.3817	0.9465							1.1535	1.1845
	1.6678	7.4031	1.3071	1.0586							4.781	0.7379
	2.0194	3.7705	0.5121	1.3603							2.372	1.3179
	1.4435	2.8703	1.0292	0.3878							1.1333	1.7748
	1.3799	0.9223	1.5529	0.5121							2.4316	0.905
	1.9809	3.0297	0.8328	1.9104							0.3878	2.2223
	1.2564	1.6894	0.6565	0.6565							2.2399	0.5843
	2.5778	1.5788	0.3878	0.5272							0.6363	0.4393
	1.3053	0.6363	1.5451	0.5843							1.5556	1.1828
	0.905	5.1479	0.5121	0.9465							2.8266	2.0329
	1.7214	5.3638	1.9573	0.5272							1.3298	1.9222
	0.5843	0.7606	0.5843	0.7501							1.5366	1.2349
	1.1422	3.8263	0.5843	1.1909							1.5643	2.0117
	0.6657	0.5272	0.4393	2.0961							2.0233	1.4313
	2.0024	1.1422	0.5843	0.7085							3.6322	1.9485
	1.2001	1.2471	0.5843	1.8456							3.0012	1.3591
	2.0615	3.5507	0.9142	0.3878							3.1474	2.2906
	0.5843	1.5116	0.6565	1.618							1.1522	3.8774
	2.5781	0.7899	3.2947	1.4738							0.5272	1.4571
	0.7085	0.9864	0.6565	0.905							2.9805	0.957
	1.9353	0.9772	1.1001	0.5843							1.1708	0.3878
	0.8621	4.0583	5.0957	1.9348							2.6049	0.905
	1.9607	0.5414	0.5843	0.3878							2.8109	1.3252
	1.8023	2.9118	0.5121	0.9965							3.58	0.8621
	0.4393	2.0916	2.2644	0.5843							4.9756	4.3756
	0.4393	2.9655	0.7085	1.9257							0.9772	0.8848
	0.3878	0.4393	1.405	1.678							0.886	0.905
	0.9664	0.3878	0.6657	2.0725							1.3672	0.9601
	0.9343	1.8122	1.3385	0.5121							0.6565	2.056
	0.4393	1.038	1.0813	0.4393							0.853	1.1535
	1.483	0.957	1.6682	0.3878							1.0465	1.3298
	0.9881	0.3878	1.2055	1.483							1.4891	0.3878
	1.4459	0.5843	0.7085	0.5843							1.5855	1.14
	1.9355	2.0012	1.7624	2.9836							0.4393	1.0157
	0.4393	0.5414	1.2845	1.1828							1.7214	1.8536
	0.4393	0.9894	0.8328	1.595							0.5843	1.7608
	0.6565	0.6565	0.5121	1.1834							1.1508	0.3878
	0.5843	2.822	0.9772	0.5843							3.0877	0.7899
	2.2784	0.9223	2.1134	2.0794							5.1563	1.5836
	0.5843	5.4345	3.0619	1.2556							0.9223	1.0586
	3.4232	1.2001	1.2235	0.5843							0.4393	0.8743
	1.0279	1.3364	1.454	1.5586							1.0586	1.0543
	0.5272	2.6048	2.8502	1.0825							2.1193	0.7501
	1.9908	1.2777	0.7501	2.1813							3.53	1.3298
	1.7949	0.7029	0.3878	0.8192							4.5517	1.4435
	0.6258	4.015	0.5121	3.0125							1.1123	3.9631
	1.9283	1.9148	1.143	0.6363							4.8027	1.3071
	1.3193	1.8163	2.7142	1.5202							1.2257	1.6471
	0.9945	1.1187	0.4393	0.5121							0.4393	0.905
	1.8736	0.3878	0.7907	0.3878							1.0292	2.3543
	0.5843	21.3759	0.7085	1.3364							0.5843	1.1744
	1.4529	3.0752	0.5121	1.3342							1.1308	1.5757
	5.0179	3.1249	0.6363	0.9343							0.9864	1.7693
	2.2031	2.7751	1.8542	0.5843							4.7521	1.0292
	0.5272	1.9375	1.0543	0.9142							0.3878	0.5843
	0.615	0.9601	0.9465	0.8848							6.6473	2.5286
	1.3713	1.5705	0.4393	0.7907							2.1952	3.9059
	1.0738	4.5934	1.5127	3.0594							0.7085	1.5586
	2.197	0.7085	0.5121	0.5272							1.1909	1.0586
	1.1015	1.3792	0.615	1.3071							0.5121	0.6565
	0.5272	0.6363	0.46	0.3878							3.057	0.7907
	1.4637	4.2752	0.5121	0.9864							1.0586	3.0476
	1.2001	0.6565	0.8786	0.615							0.9142	0.9381
	0.5843	5.0287	1.3915	0.6657							0.3878	0.7606
	1.4567	12.2774	0.5843	0.3878							1.3221	1.3781
	0.4393	3.6108	4.0857	0.5843							1.7748	2.4523
	0.9037	7.3394	0.5272	2.0733							4.6384	1.6308
	2.6301	0.5843	0.4393	2.1329							1.7459	1.2589
	1.6517	0.5121	1.9891	0.5272							1.4567	2.5698
	0.7693	1.4313	0.5843	2.5526							1.1522	0.615
	0.6657	2.7021	1.4208	0.4393							1.5464	2.7187
	0.46	3.8465	1.1308	1.1079							0.9881	0.6363
	1.0187	2.2399	0.5121	1.1859							1.8536	1.0813
	2.4496	0.3878	0.8223	0.7085							0.3878	1.4607
	1.2869	5.6119	1.4742	1.1522							1.0292	2.5047
	1.8834	2.0607	0.905	0.9223							0.8743	1.4252
	0.615	2.4455	1.3943	1.192							0.5121	0.9864
	1.3193	1.9156	1.2257	0.5121							4.4828	0.5843
	1.6022	9.1736	0.7085	0.9465							3.424	0.5843
	0.853	1.1535	2.5967	1.9043							2.4809	0.7379
	0.6657	1.847	0.3878	1.0586							1.1345	0.7501
	2.7644	10.046	1.8953	1.7256							0.5272	0.615
	0.4393	1.2723	1.1106	0.6657							1.4112	0.6565
	0.7807	2.816	0.3878	3.8061							1.4742	1.4772
	0.3878	0.5272	0.4393	2.8115							2.0381	0.8328
	0.5272	0.7085	0.9772	0.9986							0.3878	2.4252
	1.3364	1.4742	0.5843	0.8358							1.193	1.2777
	0.8358	0.6565	1.0813	0.5121							4.2472	0.6657
	0.4393	7.1824	0.8328	1.1015							1.533	1.2672
	0.7029	2.7322	1.9685	0.9772							0.9223	1.8965
	0.905	0.4393	0.9986	0.4393							4.1642	2.5267
	1.276	1.5188	0.5121	2.8927							3.1959	1.0893
	0.7085	3.5492	0.7907	0.8328							2.427	3.8023
	0.5843	0.3878	0.4393	0.6565							1.8326	1.295
	1.1981	0.3878	1.0677	0.5121							1.5547	0.5272
	1.0292	2.8113	0.9465	3.5749							2.1478	0.5121
	0.5121	0.5414	1.378	0.3878							2.7365	0.4393
	1.8553	1.9395	0.8138	1.2556							1.0384	3.0369
	2.0911	3.4065	0.7899	0.8328							2.5063	1.7324
	2.3588	0.9894	1.826	1.1828							1.2808	2.6889
	0.9223	2.0799	0.3878	2.508							2.7498	0.9864
	0.5272	2.5047	0.3878	0.3878							0.5121	6.4489
	1.2054	6.2686	4.2832	2.3041							4.8292	6.4651
	1.143	1.7722	2.279	3.9375							0.957	1.9056
	0.8786	2.3921	0.5121	0.7085							0.5272	0.7899
	1.35	0.9664	3.093	0.5843							2.1406	1.2642
	1.8536	4.003	1.2152	0.5843							1.2663	1.7892
	0.6657	1.353	0.615	0.8786							4.6274	0.5843
	0.798	0.6565	1.4435	0.957							3.4362	0.908
	0.4393	1.5022	0.4393	0.5121							0.7807	0.5121
	0.9465	1.1308	0.4393	0.8848							0.5843	3.4284
	1.0586	3.5607	0.4393	2.1044							1.9485	1.2642
	0.4393	8.4533	0.5843	0.5121							0.4393	4.0267
	0.4393	0.7029	0.7807	1.3162							2.7049	1.1565
	1.0586	1.3793	1.14	1.3486							1.1828	0.8848
	0.6565	0.5272	0.7807	0.6565							1.3071	1.2845
	0.6363	4.8488	0.6565	1.8224							1.6173	0.7029
	0.7029	0.5843	0.5121	2.0207							0.7029	0.5121
	1.4628	11.622	0.7606	1.0157							1.3583	1.243
	1.2777	2.9273	0.6363	0.6657							3.9216	1.4222
	2.4289	0.7085	0.7501	2.2901							1.243	1.3395
	0.5121	0.7085	1.4454	2.2538							1.0586	2.383
	0.9664	9.9457	0.4393	1.9122							4.1628	0.5272
	0.4393	0.4393	1.2257	0.7606							0.957	2.3617
	1.2723	2.3672	0.3878	0.6657							3.6199	1.255
	2.5526	3.1599	0.5121	0.6363							1.3701	1.5985
	0.5272	3.1071	0.4393	0.9674							0.5272	1.2349
	0.4393	2.301	2.0726	0.7693							11.1206	0.4393
	0.615	6.2516	0.5843	1.3648							2.9184	0.3878
	1.3701	0.615	0.8621	0.8328							1.4607	0.7807
	0.7618	3.616	0.3878	0.5843							0.4393	0.8358
	1.7844	2.0622	0.5843	1.4921							0.908	1.2777
	1.6879	1.4919	0.957	0.5843							1.7415	1.0279
	0.9435	2.3286	1.8895	2.0745							1.1422	1.2322
	1.3591	0.4393	0.7807	0.3878							2.5192	0.6363
	0.4393	0.6565	0.5121	0.8848							0.8621	0.9465
	4.7613	2.3847	0.7807	1.2349							3.2388	0.3878
	1.0323	2.443	1.5945	0.3878							0.9658	2.2411
	0.615	4.832	1.1095	0.8431							0.5272	1.1106
	1.143	8.6115	0.6363	0.8621							1.1828	1.0494
	1.6549	7.5812	1.1909	1.1231							0.4393	1.0292
	1.0292	5.26	0.7807	0.5843							1.8122	1.0543
	0.861	2.7753	0.4393	0.3878							1.5293	2.6204
	0.5121	1.4305	0.7029	1.648							0.6657	0.8621
	0.8328	0.4393	0.7085	0.5121							0.3878	2.536
	1.5305	0.6565	0.5121	0.3878							1.2213	0.4393
	0.5121	4.8363	0.4393	1.6471							1.2244	1.3591
	1.4002	2.4669	0.5272	1.2672							0.3878	1.5309
	0.5121	2.0185	1.2869	0.5272							2.145	0.4393
	0.5414	3.5051	0.3878	0.5121							3.647	3.0545
	2.2978	1.5494	0.4393	0.6565							0.5121	4.1014
	1.3037	2.5384	1.8242	0.5843							5.4012	2.4061
	0.615	0.4393	2.2139	1.3179							2.4951	0.5272
	1.8714	5.6018	0.7807	0.6565							0.615	1.7979
	0.4393	0.7501	0.3878	0.3878							1.8334	6.5381
	1.5556	0.3878	1.645	1.0786							3.5103	0.6657
	0.5843	0.615	2.3379	0.7807							3.7104	1.8965
	0.6363	1.6652	1.3537	0.7606							2.8068	0.4393
	2.1547	1.8151	0.5121	2.6397							2.887	2.6717
	3.0003	1.0543	0.6657	0.6657							1.7581	1.7083
	0.5843	5.7204	0.5121	1.3885							0.9223	1.454
	2.5554	0.7379	1.0292	0.5121							3.5579	0.4393
	0.7807	0.905	1.4515	2.0745							2.6608	0.4393
	1.5035	6.4702	0.3878	0.5843							0.3878	0.6565
	1.7496	2.758	1.5532	0.6565							0.8786	0.4393
	0.5121	2.741	2.2918	0.8621							0.3878	0.5272
	0.5121	1.3799	1.4405	1.6956							0.9864	0.9664
	1.4702	0.3878	1.2558	1.7632							1.4112	1.0574
	0.7907	0.7807	1.0157	1.9165							2.6913	1.1015
	0.5843	1.9577	1.9222	1.6588							0.5121	0.5272
	0.3878	3.4545	1.2672	0.3878							1.255	0.4393
	1.1786	4.1389	4.7963	1.9742							2.256	1.402
	1.5127	0.9465	0.7029	1.1106							0.9601	0.7379
	1.9706	2.5116	0.3878	1.4405							5.635	0.9223
	1.0962	1.5457	0.5843	0.6363							1.1508	0.615
	0.5121	0.7029	0.7029	0.5272							1.1828	0.615
	0.905	1.7835	1.246	0.3878							0.3878	0.6565
	1.0786	0.4393	0.5272	1.3385							1.1815	5.6082
	1.143	1.7227	0.4393	0.8848							0.9945	0.8621
	0.6363	3.3209	0.4393	1.2966							3.0015	0.7029
	0.9986	0.5121	0.6565	1.9683							0.9411	1.1811
	1.6076	2.1013	5.0536	0.3878							0.5843	0.9864
	1.879	3.9774	0.5272	1.4088							2.6009	3.7304
	0.5272	5.0577	1.5464	0.5272							0.9601	2.0922
	0.6565	9.82	1.4776	0.8431							1.5464	1.2223
	0.3878	2.2758	0.7029	0.9223							0.905	1.4952
	0.7029	1.2777	0.5843	1.2537							2.277	2.5684
	1.353	2.3183	1.5263	0.5121							1.3482	0.8621
	0.8192	3.0909	0.7085	0.7807							0.7379	1.2055
	0.8936	1.3152	1.255	0.7807							1.3088	0.5843
	0.5843	1.0813	1.3447	1.1522							1.255	2.5226
	0.3878	4.3851	0.5121	0.7085							2.3615	0.46
	4.3755	0.46	0.5272	0.957							1.192	1.4344
	1.2881	8.0864	0.7029	1.7721							0.5843	2.6488
	0.3878	1.2642	1.4715	0.5843							4.474	1.14
	3.0269	0.4393	0.3878	1.4829							1.5648	1.5088
	1.1866	1.1565	1.4246	0.5272							2.116	0.9864
	2.0141	0.5121	1.3077	0.7807							1.8671	7.3025
	0.5843	0.5272	0.7606	0.8328							0.3878	3.471
	1.3595	0.7085	1.4553	1.9178							1.2966	4.165
	0.3878	1.3945	1.8938	0.4393							0.7379	1.8573
	1.2979	1.1603	0.5121	0.8621							0.7501	0.8621
	1.5781	0.7899	0.6173	0.8621							1.3885	0.4393
	2.4201	2.2092	0.7264	1.14							2.2104	0.5272
	2.2494	1.35	0.6363	0.8							1.3009	4.5409
	0.6657	3.6274	0.5843	1.143							0.8722	0.7899
	0.9142	0.7501	0.7606	2.247							1.0323	1.5494
	0.4393	1.3915	0.4393	0.7379							0.5843	0.3878
	1.7971	1.7037	0.615	0.7501							1.4637	1.7486
	2.0229	1.8569	1.2122	1.1001							2.1505	0.5272
	1.6663	1.72	0.4393	0.7379							1.6142	3.9206
	1.3416	0.3878	1.3328	1.5705							4.1752	7.7438
	1.8548	1.1422	0.6565	0.4393							0.4393	6.1928
	0.9435	2.0753	1.5564	0.7029							1.5035	3.2287
	1.7812	3.9125	0.5843	0.7029							0.9223	2.8289
	2.4302	0.9664	0.3878	2.0912							0.5121	2.5273
	0.7501	1.4193	1.1449	0.8621							0.4393	1.2777
	0.5843	0.7116	1.2537	0.908							0.5843	1.6378
	2.6943	1.6278	0.615	0.4393							0.5843	1.35
	1.7588	0.4393	0.9223	0.8223							1.2159	0.9601
	1.6988	2.2582	0.5121	7.4211							1.3725	9.0737
	1.8537	9.8486	0.5843	0.4393							1.4314	1.0292
	0.5843	1.8671	2.2972	4.6133							3.1761	3.6508
	0.7907	0.3878	0.4393	4.383							1.5735	0.5121
	0.7085	0.9664	0.905	1.1045							1.8218	8.8148
	4.5032	2.7728	2.4509	8.8422							0.4393	0.3878
	1.3353	2.4956	0.3878	5.2063							0.905	5.8835
	1.9283	4.7783	1.4295	2.3383							1.7517	1.7083
	0.5121	4.7533	0.615	4.9497							5.8984	4.616
	0.5843	2.0178	1.7179	1.1535							2.1517	3.402
	3.0276	3.6289	0.4393	3.0598							5.0808	9.2571
	0.6657	2.5047	0.5121	1.5017							1.4644	0.4393
	0.7085	1.6088	0.9223	0.905							2.3918	1.8231
	1.1102	1.0292	0.4393	0.4393							0.8328	2.953
	0.6657	6.2235	0.3878	5.7924							0.5272	2.5577
	1.2672	1.7612	0.5121	0.5272							1.4112	1.2708
	1.595	2.228	0.8328	1.0518							3.7015	1.8229
	0.6565	1.6707	0.4393	0.7606							1.1565	1.4088
	1.5263	1.7227	1.1001	0.6363							1.0384	1.1845
	0.7899	2.6686	0.4393	0.9864							2.8392	2.7508
	1.9258	0.4393	0.5121	1.5072							3.6229	6.2332
	4.2478	0.4393	2.218	1.0292							0.5843	5.6379
	0.3878	2.16	1.3162	1.6422							1.195	5.9138
	1.0028	2.1143	1.3591	2.2709							2.344	0.3878
	0.7029	0.6657	1.1015	0.4393							3.0079	1.8041
	1.2122	1.0708	0.7907	1.6244							2.2784	4.3673
	2.7288	7.2745	1.3986	3.9551							0.908	3.7339
	1.1603	1.5915	0.9965	1.6535							1.3823	5.039
	1.8395	3.2414	0.8328	0.9544							1.9294	0.7807
	0.6565	4.1001	2.6642	1.6764							1.9974	2.5391
	1.8107	2.7828	0.7085	4.1787							2.3304	0.3878
	0.8936	0.6565	1.2842	0.3878							2.9644	0.9894
	0.9435	1.6829	1.1106	1.6339							1.2777	0.9864
	2.4371	2.1633	0.4393	0.6657							0.5843	0.9986
	0.7807	9.1769	0.3878	1.3101							1.1106	2.9095
	0.9601	0.9037	0.7379	1.2239							3.4066	1.1422
	0.4393	3.4558	0.5121	0.9435							2.4884	4.4241
	0.7085	3.1299	0.5843	4.7911							4.558	1.4834
	1.0813	5.2569	0.5121	0.7085							0.9343	1.0813
	1.9804	2.2487	0.9601	0.4393							4.2814	0.9772
	2.1113	1.3823	0.6657	0.905							1.2287	1.7746
	1.5705	0.7899	0.5843	3.3629							1.5115	1.9458
	3.3244	0.7899	0.4393	0.7085							1.1187	0.5272
	2.7618	5.0956	0.7693	3.7948							2.4573	4.8839
	1.2055	3.7084	0.5121	0.5121							2.1248	1.4754
	0.9796	2.4087	1.0091	5.5322							1.5985	1.6081
	1.5464	5.8952	1.8542	5.4602							2.7741	0.5843
	0.7807	0.853	0.6363	1.9314							1.3945	1.5836
	0.5121	0.6565	0.5121	0.4393							2.6013	0.9986
	0.4393	1.0279	0.5272	2.8654							3.9308	0.4393
	1.0687	2.5203	0.5843	3.0131							0.4393	0.5121
	1.5063	0.615	0.7029	1.2122							0.5843	1.8844
	1.1684	1.4624	1.1909	5.0719							0.4393	4.635
	4.619	0.6363	0.6363	2.7264							4.4666	1.2808
	0.3878	1.6803	0.8223	1.4637							0.6363	7.8467
	0.615	1.1603	0.6565	0.5121							1.9712	1.2257
	2.2916	2.1677	0.7899	0.8621							2.7745	0.615
	0.9465	0.9945	0.6363	1.542							1.4637	0.3878
	4.462	1.4607	0.5843	1.847							2.8034	2.4334
	0.9664	1.7038	0.5843	1.1909							0.5843	1.4936
	3.1713	5.792	0.4393	1.5529							1.5451	4.9393
	0.9243	3.5702	1.9137	0.7085							6.0148	2.7025
	0.6657	2.7142	0.5121	2.2234							0.615	5.1436
	0.9864	0.5272	1.0708	0.3878							0.9658	3.8941
	0.5843	1.3071	1.7178	1.4688							0.7085	3.3935
	1.1015	0.9229	0.3878	2.0265							0.905	0.5272
	2.0836	3.9706	0.8848	0.8328							0.3878	0.908
	0.8936	0.5843	0.7029	0.6363							1.3713	2.5862
	1.43	3.597	0.4393	1.3009							1.9405	5.7469
	0.9986	2.3217	0.9864	1.5783							2.5842	2.5639
	0.9343	1.3416	0.5843	0.8415							0.7379	6.5745
	2.0281	1.124	0.5121	0.4393							2.2324	2.9505
	1.4405	2.5968	1.5985	0.8115							0.46	4.1225
	0.7807	3.9465	1.1388	1.2576							0.4393	0.6565
	0.5272	1.8817	0.6565	0.3878							1.4112	0.7085
	0.5121	0.8328	0.7618	0.5843							0.5843	0.9864
	1.0091	0.905	0.4393	1.246							3.3468	4.0901
	2.2372	1.0677	1.2436	0.5843							1.689	0.7379
	0.8415	1.3648	0.5272	2.0299							2.1329	1.678
	0.9945	0.4393	1.2777	3.1591							2.4258	0.6363
	2.2061	0.3878	0.4393	1.8885							0.8223	1.402
	1.1565	0.3878	0.7899	0.8223							0.7085	4.1103
	2.8958	1.899	0.6363	1.0574							1.4742	3.2918
	0.8223	3.8526	0.9986	5.3359							0.7379	0.615
	0.7807	1.246	1.2287	2.515							0.8358	0.6657
	1.6582	11.2622	0.9223	0.4393							0.8621	2.7208
	3.1744	5.1181	0.4393	5.2175							0.3878	2.1734
	1.3298	3.7362	0.5843	1.8935							2.3575	5.5226
	0.8786	2.7036	0.3878	0.8621							0.9864	0.3878
	1.2609	2.3641	0.5843	1.4401							4.1209	1.2556
	0.6565	5.8354	1.195	6.6169							1.5188	3.96
	0.6565	1.0738	1.2471	5.7079							0.908	0.46
	1.1106	0.9894	1.3591	0.5843							5.8156	1.5157
	1.0187	2.452	2.156	0.8621							5.3178	0.8223
	1.3823	2.1051	0.5121	0.905							1.4381	1.7632
	2.9618	1.2459	2.0299	4.0378							0.4393	1.9456
	0.5843	1.4944	0.3878	2.5071							0.3878	1.7949
	0.5843	0.905	0.5843	4.5361							0.9772	1.5451
	2.0764	2.142	0.4393	0.6565							2.4651	0.3878
	2.1075	1.255	0.8743	3.2795							0.8848	1.0677
	0.5121	5.1897	0.615	1.934							2.5606	1.8259
	0.9945	2.2516	1.5522	1.2539							2.0722	0.7501
	1.4864	0.8328	1.1137	0.805							6.1569	0.5843
	0.9772	1.7301	1.6703	0.7807							2.2845	0.6565
	2.1663	1.4305	0.7379	0.7807							0.7807	1.6798
	0.7379	3.0481	0.5121	4.4757							2.1801	3.2698
	1.0843	3.3008	1.5407	0.9037							3.2063	3.7283
	0.7029	14.5044	0.6657	0.7085							4.2907	0.7501
	0.5843	4.6219	0.5272	1.9951							1.0157	1.14
	0.3878	1.1187	0.5843	1.0813							0.5843	7.39
	3.7672	4.029	0.615	1.0292							0.6363	2.6638
	0.6657	4.3357	1.5687	0.615							0.5121	0.5843
	2.7258	0.7606	2.3818	1.4067							0.7379	5.3787
	0.4393	1.5866	0.5843	1.626							0.7693	0.9664
	0.3878	2.6253	0.4393	0.7501							2.3641	0.6565
	1.0677	3.5607	0.6363	0.3878							2.8477	0.4393
	2.9847	0.3878	1.4208	0.7085							4.1755	1.402
	0.3878	2.0728	0.4393	1.0292							3.1037	0.8743
	0.5121	2.2265	0.9142	1.6707							3.3581	1.1817
	3.0317	1.9023	0.9435	5.2361							1.2979	0.6258
	0.9881	2.6101	0.5843	0.8358							5.7426	3.9776
	0.5843	4.4767	2.0526	1.0813							1.1187	3.1091
	1.1828	0.4393	0.5843	4.4376							0.5272	0.4393
	1.6266	1.3057	1.7052	1.0157							1.5437	3.4616
	0.7807	0.8328	1.2708	1.4637							0.7693	0.7029
	0.615	0.5121	0.5121	0.4393							0.4393	2.9718
	1.9056	2.2202	0.7379	2.0863							1.1737	11.1121
	1.4222	5.2155	0.5121	0.6657							13.1808	3.0032
	1.0738	2.0814	0.5121	1.8395							4.4176	0.6657
	1.0384	0.905	0.5272	0.7085							0.7807	8.415
	1.2751	1.4673	0.5121	0.5121							2.702	0.3878
	0.6363	0.5843	1.3162	0.7085							0.3878	4.1388
	0.5843	26.4129	3.2736	1.0786							4.2674	1.9809
	1.2257	2.1358	0.8223	0.6565							1.255	7.4973
	1.3071	3.4097	0.9223	3.2435							1.0543	0.8786
	1.1422	3.2997	0.8848	0.4393							1.7748	0.908
	1.5188	5.8024	0.7907	0.7029							0.615	0.8743
	0.6565	4.0218	0.5121	0.5121							5.5282	1.6359
	0.8743	1.4166	0.5121	1.8402							1.8537	6.9721
	3.9701	0.6363	0.7899	0.7085							2.0844	4.074
	0.7171	2.6328	1.0813	1.0708							2.2906	4.5557
	1.246	3.5774	1.7175	1.43							7.0439	1.5022
	0.3878	2.9547	2.6587	4.022							0.9864	2.4001
	1.5763	0.886	1.6772	1.35							1.5418	5.3946
	4.9832	0.4393	0.5121	0.7085							2.1308	3.4742
	2.7515	0.6565	1.8935	1.3053							0.5121	0.9435
	0.5843	0.5121	0.7907	1.2777							0.4393	0.5121
	0.7085	5.9406	0.7501	2.8827							0.7693	4.0275
	1.9647	16.7505	0.4393	1.2322							2.9609	3.8692
	2.3087	0.5121	1.1909	1.3088							0.4393	1.8199
	0.8743	1.2349	0.8358	2.0428							1.1015	2.9908
	0.9465	0.7807	1.2869	0.6657							4.1356	4.9565
	0.4393	2.4228	0.5843	2.5579							8.2837	1.6802
	0.7606	4.4821	0.3878	0.5121							1.6278	3.0435
	0.5843	2.7524	1.3465	1.4302							4.4595	3.02
	0.5843	1.2471	1.1015	0.9945							1.6314	0.7029
	1.5556	4.5866	0.4393	0.9142							0.3878	0.7501
	3.7497	7.1645	0.5272	0.9864							2.0728	2.6655
	4.5963	2.2525	1.6558	0.6657							0.4393	1.5451
	0.7029	3.5861	0.4393	2.3213							4.8501	1.0813
	1.7143	0.8621	1.3395	0.6657							2.0233	0.5843
	0.3878	0.5272	0.5843	1.1834							0.9465	2.3002
	2.9615	11.6421	0.9852	3.1548							3.1653	1.246
	1.7678	3.9874	0.3878	1.4624							3.8134	0.5843
	1.9122	0.8223	0.9601	1.3915							0.7907	5.1736
	0.9223	2.7906	0.6565	1.4405							0.7807	0.615
	1.5103	1.2869	1.5857	3.9313							0.615	2.4245
	1.4439	2.1575	0.8621	3.0309							4.132	0.5272
	0.3878	3.9394	0.7085	1.5395							3.255	0.8848
	1.99	3.411	0.5121	0.4393							1.7391	1.4772
	1.1708	2.6936	1.2672	0.4393							1.0091	2.694
	0.9864	0.7236	1.35	2.9562							2.3239	0.5272
	1.4321	5.8831	0.7807	1.9344							0.5272	0.7899
	1.3059	5.376	0.6565	4.9041							2.3219	0.9223
	1.5539	1.2498	0.7085	1.6991							0.957	0.7606
	1.2471	4.8649	0.5121	1.2244							1.0813	1.5757
	1.8022	1.5783	1.1316	0.5121							7.5187	0.3878
	1.8128	3.8082	0.4393	5.7549							3.2574	0.7029
	2.1423	7.3294	0.4393	3.0664							0.9772	2.26
	0.6363	1.1737	0.4393	4.3684							1.752	0.7085
	0.5843	4.0977	0.5121	3.7358							3.5227	1.4305
	3.3988	2.2665	0.8223	1.1564							1.3695	0.5843
	0.9435	2.9693	0.5843	0.8328							3.6613	5.7533
	0.615	8.2767	1.4381	1.1001							3.4387	1.0187
	1.2869	2.8813	1.8242	0.3878							3.6754	3.5987
	0.6657	1.6853	0.5635	1.3364							1.0586	0.5272
	1.6922	0.5272	2.0086	1.4313							0.5121	0.7085
	2.9221	0.6657	0.7029	1.2349							4.8579	1.8566
	0.9601	4.0893	0.8848	1.6186							1.3793	0.6363
	0.615	1.7936	2.8501	0.9343							0.8328	1.1228
	0.5843	0.5843	1.1422	0.5843							0.905	1.9778
	2.0878	0.5843	4.2813	2.5312							8.8591	0.7501
	0.5121	16.5085	0.9223	0.905							5.6253	1.1106
	0.8786	15.4452	1.4834	0.7379							4.3767	2.3641
	2.1248	1.4637	1.7202	0.9343							2.6805	2.9232
	1.826	6.1121	1.8403	0.7085							3.6534	0.908
	5.0028	6.1756	1.9577	0.8621							1.5879	2.1643
	1.7227	2.7689	0.615	0.9142							0.9465	2.0666
	2.0733	3.937	0.7085	0.4393							1.35	0.7085
	1.3943	0.8848	0.4393	0.615							1.5757	2.7673
	3.2303	6.0745	0.4393	0.3878							4.4898	0.5843
	2.1731	1.3088	0.8328	2.1248							1.899	4.4756
	0.615	2.872	0.7501	1.2777							0.615	0.6657
	0.9229	2.9867	0.5121	2.1835							5.6984	6.0662
	1.1565	2.1541	0.8223	1.8885							1.0586	0.4393
	2.3387	0.46	0.9664	2.2444							1.0292	1.1522
	1.195	0.9223	0.7899	0.4393							2.8681	3.3371
	1.9367	2.8638	0.8328	3.988							3.5934	2.1536
	2.4667	2.596	0.8223	1.5061							1.14	3.3836
	0.5121	1.0292	0.6363	0.5121							0.908	0.6657
	5.8581	0.9223	0.7907	0.4393							1.9972	0.8328
	0.5121	4.9411	1.5127	2.1143							2.9581	5.9267
	0.6657	0.7085	1.0586	0.5272							2.1663	0.4393
	2.038	5.9783	0.7807	1.2979							5.509	4.9884
	0.5843	2.4552	0.7029	1.6798							1.9185	5.4706
	1.9137	1.3328	3.4283	0.5843							1.2708	1.8653
	0.7085	0.5843	1.6757	0.5121							3.2011	1.5648
	2.1717	1.2001	0.8192	1.1333							1.3298	1.3342
	1.402	0.5121	0.9772	0.8223							1.847	0.7029
	0.3878	0.7807	2.761	0.6565							3.3611	2.4001
	0.5272	1.6093	1.1924	0.7029							0.7899	2.4884
	0.9772	0.4393	1.402	0.4393							1.6284	2.298
	0.5272	1.2204	0.6657	1.7575							3.8682	1.4742
	0.7807	1.6689	1.1535	0.4393							1.0292	2.7032
	0.6363	1.402	0.908	0.5121							3.4708	0.5843
	0.4393	0.4393	0.5121	0.5843							0.5272	0.3878
	0.7085	6.9299	0.5843	0.5272							2.7439	0.5121
	3.4843	0.4393	1.3071	0.6565							0.7501	0.6565
	1.9643	2.0086	0.4393	0.9945							1.9283	0.4393
	3.1294	4.0998	1.3591	1.3799							0.905	2.9245
	1.5208	0.6657	0.9864	0.5729							0.7029	1.2777
	1.4515	1.2743	1.6094	1.9759							3.5927	1.2556
	1.0758	5.3503	1.0586	0.3878							2.3094	0.6657
	0.7379	1.1001	0.5121	1.2751							1.659	1.5693
	0.7693	0.3878	0.5272	1.8102							0.7116	3.7252
	0.7379	1.9804	0.5843	0.4393							1.5329	2.0831
	1.4864	0.8415	1.0292	1.09							3.8806	0.7501
	1.7257	1.2808	0.4393	0.5843							2.26	0.4393
	0.8328	1.7477	2.0299	0.7085							0.5272	7.0543
	1.752	2.9825	0.7606	1.0677							0.7379	0.7029
	1.0292	0.4393	0.8848	0.9223							0.8743	2.7986
	0.4393	10.7046	1.2152	0.3878							1.6251	2.7181
	1.0091	1.402	0.5272	0.4393							0.905	1.9914
	0.8415	1.752	0.4393	2.4363							0.5843	0.6657
	0.7029	3.4082	1.1451	1.2213							1.847	0.8621
	2.9529	2.1852	0.7085	1.3486							0.5121	0.7379
	0.8786	0.905	0.5121	2.1757							3.4602	1.2672
	1.7949	0.5843	1.2257	0.5843							0.9435	3.2239
	1.2979	2.4558	0.6363	2.5356							2.2586	4.5126
	0.7085	1.7814	1.0813	0.9772							3.1683	0.6565
	0.5843	0.5121	0.9986	0.7085							1.4754	6.5545
	3.5016	3.0055	0.5272	1.0813							1.3088	1.8536
	1.1333	3.7874	0.4393	1.5783							2.7366	3.358
	0.5121	2.1806	0.4393	1.6015							2.7955	2.1703
	0.9435	0.9465	1.6015	0.4393							0.7807	1.2595
	2.1742	4.9494	0.5272	0.46							2.1731	0.5843
	4.3355	1.976	0.4393	0.4393							0.7379	0.3878
	2.1572	0.9945	0.5121	0.9223							1.8763	0.6363
	4.5832	1.0091	0.615	0.5843							0.905	2.5203
	1.0813	1.6492	1.1836	1.1001							0.4393	6.7546
	0.3878	1.0708	1.5052	0.8223							1.6042	0.3878
	0.5272	6.5244	1.542	0.7085							2.6791	1.2257
	0.3878	1.1596	1.3179	4.288							0.5272	0.9986
	1.8736	1.1684	0.908	0.7807							5.3453	3.5546
	4.1164	9.0763	0.8743	1.4891							0.7899	1.8745
	0.6451	1.4458	0.5843	1.9583							1.2979	0.9872
	0.8192	0.4393	0.5121	1.0292							0.7085	1.878
	0.4393	2.2172	0.4393	0.8358							1.8802	0.9142
	0.4393	2.1891	1.8631	1.2213							0.7085	1.8225
	1.1106	0.9772	0.4393	2.1853							3.4185	0.7029
	3.4442	0.9544	0.5843	0.5121							0.5121	1.3071
	3.1778	0.5843	3.3857	0.5843							2.6795	4.8379
	0.7807	0.9435	1.1095	1.856							1.4742	0.5121
	0.5121	0.8223	2.2186	0.615							1.0133	1.6278
	2.998	1.8561	1.8946	0.5121							3.1356	1.9252
	1.5706	0.3878	0.8328	1.1001							0.9664	1.0292
	0.7085	1.2558	0.5272	0.7501							0.5121	1.5664
	3.3717	1.8017	1.2232	1.8438							1.0586	0.4393
	1.5035	4.9648	0.9872	0.5272							3.2025	1.1708
	1.2349	0.3878	0.5121	0.7085							3.5594	1.8287
	0.957	0.9894	1.3885	0.3878							0.5121	0.7085
	1.7443	1.1045	0.8621	2.5705							1.1845	3.4869
	1.1388	2.39	2.7841	1.2764							0.4393	0.7085
	0.7379	1.9485	1.2122	1.1187							0.5843	2.7593
	1.0825	3.2334	1.8895	0.957							1.1928	2.5623
	0.6565	1.9484	0.905	0.6565							1.6595	1.8151
	0.9772	0.7085	0.5121	0.8743							2.5606	0.9465
	1.7385	7.5969	0.7899	0.5121							0.3878	0.5843
	0.5843	1.7477	1.6852	0.4393							1.2322	1.0157
	0.5121	1.6269	1.3591	0.6565							2.3786	0.4393
	1.0091	3.1473	0.5272	0.7085							2.3867	1.847
	0.3878	0.5121	1.963	1.6707							1.9087	0.6657
	1.1015	0.853	1.1627	0.4393							3.3027	0.615
	0.853	0.7501	1.454	2.6079							2.0548	0.9945
	1.0323	2.5973	1.402	1.51							1.2672	0.6565
	1.5451	0.905	0.8936	0.7029							1.2703	1.5637
	2.0872	3.5105	0.7085	0.3878							0.5121	1.5249
	2.547	6.1801	1.1187	0.5843							1.6172	0.5843
	2.7624	3.7336	1.1015	0.8328							3.0064	2.153
	1.691	3.4852	1.4715	0.9276							0.5272	1.7122
	0.3878	2.5288	0.7606	0.8848							3.6402	1.143
	2.7515	0.4393	1.1565	0.4393							1.1015	0.3878
	0.7085	2.0194	0.7807	0.9881							0.853	2.595
	0.5843	2.8775	3.2885	0.853							1.49	2.8926
	0.4393	0.5843	1.2029	0.5121							0.5121	0.3878
	0.6363	3.3517	1.4458	1.4607							0.7085	0.5843
	1.9122	2.6848	0.9142	0.7907							0.7807	1.0378
	0.5272	3.1916	0.5121	0.4393							1.7159	2.8713
	0.8109	8.0262	1.4394	2.0819							2.151	2.1878
	2.2457	4.0776	1.0133	0.6565							2.3186	3.2169
	0.5272	4.0448	0.6657	1.3166							3.4349	0.4393
	0.886	1.23	0.8621	1.343							2.9978	1.7006
	0.5843	1.1909	0.4393	0.6565							1.1535	5.4164
	0.9894	1.9473	2.3361	0.7807							0.4393	0.9986
	0.4393	4.2113	2.2821	0.861							0.7899	2.1095
	0.905	0.6363	1.2743	1.0323							1.9165	1.3257
	0.748	1.5813	0.3878	1.2349							4.4572	1.0708
	1.1828	0.4393	2.2973	0.3878							1.899	1.9455
	0.4393	4.3404	1.295	0.7606							0.8328	4.4552
	1.5994	3.2112	1.0813	0.9223							1.7319	1.1684
	1.1909	0.5843	1.8909	0.3878							0.3878	2.6468
	0.5843	0.7379	1.2721	0.9223							1.2926	3.0498
	0.5272	0.905	1.7376	0.9772							0.7807	0.9864
	1.0292	2.9957	0.4393	1.0586							1.8947	1.3071
	2.2177	2.0502	0.6565	1.192							5.0344	0.3878
	2.1915	0.908	0.8743	0.853							1.0843	2.6194
	1.2926	2.3843	0.5843	0.8621							1.0292	1.0813
	0.7501	0.5843	0.5843	0.4393							3.8898	0.3878
	0.7085	1.5464	0.4393	0.615							0.7501	2.1541
	0.9864	10.0016	0.7907	1.8895							3.3999	0.3878
	4.6984	1.35	1.358	1.14							2.4502	2.2738
	0.4393	0.7807	0.6657	1.1307							1.4193	0.853
	0.5272	0.9864	0.7085	1.3915							3.4785	5.963
	0.7501	1.4222	1.2055	3.8602							0.8621	0.9142
	2.6725	0.615	0.8358	0.8621							4.3159	0.4393
	1.1106	0.7085	0.5843	1.1208							3.2457	1.3071
	2.5265	0.7899	0.8743	0.5121							2.2423	4.3829
	1.7319	7.7536	0.6657	0.5843							4.0206	4.6034
	2.3839	8.1432	1.2498	0.5121							1.2777	0.5272
	2.2774	5.6673	1.5263	1.5573							0.3878	2.8096
	1.1106	10.5278	2.0215	2.7894							1.2672	0.5843
	1.5971	12.6363	1.1045	2.6016							0.9142	1.0586
	0.8328	2.8856	2.523	1.433							1.8393	0.908
	1.7103	2.5794	0.3878	0.9601							2.4294	2.4367
	1.3823	3.8972	0.7606	2.9143							0.908	1.6767
	3.0157	9.3473	0.8848	1.1106							3.4248	2.1016
	0.4393	0.5843	0.5121	1.6505							0.7085	1.9729
	1.1522	5.1215	0.8621	2.4693							0.905	1.9917
	0.8328	3.4295	0.905	0.5272							1.454	3.5861
	1.1627	4.888	3.3427	0.4393							2.0163	2.1345
	0.5121	0.5272	0.5121	0.7807							1.35	4.0491
	0.7085	1.1828	0.6657	0.7606							3.568	0.3878
	2.1248	1.1106	1.7183	1.1137							5.1464	1.8108
	0.6565	2.944	1.7822	0.9772							1.1535	1.9088
	0.3878	2.9552	4.0011	0.9986							1.4313	3.1074
	0.4393	4.1326	1.0677	0.5121							2.3935	1.1535
	0.7907	0.5272	0.5121	0.7379							0.9142	0.7899
	1.9634	7.7996	1.1638	0.4393							1.3071	2.2
	2.2245	0.5121	0.8328	1.1106							0.5121	1.7537
	1.9577	4.726	0.3878	0.9465							1.6447	3.4325
	0.4393	2.7986	2.2163	1.3152							2.5991	1.3101
	1.4567	1.7122	0.905	0.4393							0.8722	1.8951
	1.6303	1.0323	1.0843	0.6657							1.6707	4.3209
	2.6919	1.4222	0.3878	1.2576							0.3878	0.6565
	2.9887	7.9722	1.3079	0.3878							2.0746	2.2135
	0.615	1.4595	0.615	1.1038							0.957	5.9203
	0.8743	6.7785	3.4645	0.4393							2.6122	2.9809
	0.798	6.845	0.8223	1.4958							2.2025	1.8763
	0.8223	3.1407	1.195	0.9864							0.5121	0.5121
	0.4393	2.7824	1.7932	1.5826							3.044	0.7029
	0.7807	1.343	1.2672	0.4393							0.905	0.5272
	1.9617	7.7382	0.5843	2.4314							2.4046	0.7029
	0.3878	10.2491	1.3152	0.8115							1.5971	0.9986
	3.2038	2.8038	1.3587	0.9872							2.1538	1.2672
	1.1388	8.4396	1.0323	0.3878							0.615	0.5272
	0.5843	2.0644	0.5272	3.0964							1.3693	2.7128
	2.0235	4.8418	0.4393	1.4208							1.2887	0.5121
	0.9465	0.908	1.4141	1.0586							1.192	1.4834
	1.6571	6.4729	0.7085	0.615							0.9664	0.7907
	2.2582	0.7501	1.6744	0.7379							0.7379	2.8288
	0.6565	1.337	0.9986	3.1026							1.0091	1.7415
	0.7085	0.7379	0.5843	1.3456							1.3345	0.5272
	1.7499	1.9393	0.9872	0.7693							0.7085	2.9255
	0.748	1.4742	2.5363	1.5996							1.4075	1.1859
	2.8849	3.2096	0.853	0.5843							3.1116	0.615
	0.9223	9.2959	0.9223	0.7501							1.6278	1.5831
	0.905	0.4393	0.7899	0.8621							1.3608	3.0483
	2.0093	0.3878	1.2672	0.5843							0.4393	1.6765
	1.8142	0.7085	0.5272	0.3878							2.1707	3.9282
	1.0779	1.4607	0.9037	0.4393							1.4313	1.4178
	2.6028	14.5049	0.7379	0.6363							0.6565	0.8786
	0.7085	2.4228	0.8328	1.2869							0.7085	0.7606
	1.0813	1.7288	0.5121	2.3308							2.563	3.7602
	0.8223	2.4441	0.6565	2.0682							3.137	0.9465
	1.9192	1.5985	0.7379	0.5843							1.6982	1.5451
	0.615	13.7214	0.5272	0.8328							0.7029	0.615
	1.3965	1.1737	0.3878	2.5993							0.4393	4.8544
	2.4058	9.3858	0.5272	1.4834							0.3878	1.9577
	5.4557	1.5035	0.5843	3.3711							1.1684	1.3672
	1.0962	2.9036	0.7807	0.3878							1.5266	2.3312
	0.7907	1.6794	0.7807	0.5121							0.3878	0.3878
	0.905	6.7697	1.14	0.8328							2.1663	1.1106
	1.8603	11.0537	1.2349	1.9569							0.7807	0.615
	1.1001	7.0859	1.9485	0.9332							0.3878	1.4742
	0.4393	6.1531	1.8858	0.4393							0.4393	1.173
	2.8294	2.1046	2.2918	0.8358							1.2204	0.8848
	1.7949	1.7979	2.7922	0.5272							0.957	1.14
	0.5843	0.3878	0.9894	1.3965							2.9749	0.9894
	1.6505	8.8185	0.3878	1.3264							4.4084	0.3878
	0.5121	2.09	0.4393	1.1981							0.8621	0.3878
	0.7899	4.3838	0.3878	0.5121							2.2928	0.8328
	1.3885	1.0323	1.0292	0.7606							3.0939	1.822
	0.9465	1.4945	1.14	0.6657							0.8822	2.5042
	1.8242	1.5237	0.7085	2.6004							1.5556	1.5815
	2.1564	0.4393	1.255	0.3878							1.1015	0.4393
	0.3878	2.4827	0.8223	0.6657							2.3426	2.3475
	0.7029	1.3179	1.2029	0.9864							0.957	0.5843
	1.2935	6.8358	0.5121	0.6657							1.1333	0.5272
	2.6719	0.9223	0.7029	0.6657							1.3945	0.5414
	0.7085	2.6795	1.0779	0.9986							1.402	1.1535
	0.7907	0.3878	0.5843	2.221							1.2149	0.4393
	2.0597	4.5471	1.0089	2.4417							1.1629	0.4393
	2.8453	2.0316	0.5121	0.615							10.391	0.5272
	0.5121	1.9192	0.5272	1.5678							0.7807	0.5272
	0.7899	2.3791	1.5795	1.5263							0.8328	1.8268
	0.615	15.9992	0.5272	0.4393							9.1913	1.4405
	1.3395	0.5843	1.7257	0.4393							5.4408	0.7501
	0.4393	0.9881	0.6657	0.4393							0.6657	1.4344
	0.7379	2.9652	0.886	2.2346							5.7921	0.4393
	0.4393	1.402	0.7085	2.4674							2.5496	0.615
	0.4393	0.3878	1.381	0.3878							4.3188	0.7899
	5.0832	6.9308	1.0708	1.0266							1.8071	0.7899
	2.7209	1.23	0.7029	0.7501							1.14	0.805
	3.3946	2.1149	1.4213	0.6657							0.8743	1.6622
	4.2871	9.533	0.8138	0.7501							0.5272	3.7375
	1.4435	0.5121	0.5843	1.0292							1.5746	1.899
	1.637	0.9435	0.5121	0.9465							7.7382	0.3878
	0.7085	8.9889	0.5843	0.853							1.5556	0.5272
	0.6896	8.4444	0.4393	1.963							3.3529	5.6919
	1.2257	0.7085	0.615	0.7379							3.6585	0.5843
	0.7606	0.4393	0.957	0.905							1.3044	0.615
	0.3878	1.248	1.1106	0.4393							2.1579	2.3952
	0.9945	15.0019	1.4834	0.4393							1.405	1.433
	1.6693	0.4393	0.5121	0.6657							1.5041	1.2122
	0.8358	34.8319	1.8295	1.5354							1.5451	1.3179
	3.3357	1.7704	1.2954	0.7029							5.6651	1.0292
	1.3591	2.1318	1.3221	1.8067							0.6565	0.9465
	0.8743	12.7024	0.7029	1.1535							0.5843	0.4393
	0.8743	0.8621	0.5843	0.3878							2.8523	1.1708
	0.3878	0.4393	0.7029	0.9864							0.7907	3.5303
	1.0543	1.3557	0.4393	0.5121							1.6295	1.6266
	1.4552	6.074	1.1828	0.8848							5.7545	0.3878
	2.1632	5.4974	1.1845	0.7379							4.3588	0.6657
	0.5843	0.7501	0.5121	0.4393							2.5283	0.4393
	0.4393	6.7948	0.6657	1.0091							5.0575	2.9455
	2.4174	8.6211	1.2287	0.7085							4.3361	0.5272
	0.7807	1.6325	0.8743	0.8328							2.3121	1.195
	0.615	5.6337	0.3878	0.3878							2.6299	2.6913
	0.615	3.5802	0.5121	0.3878							1.8671	1.3591
	1.5139	1.7979	0.7899	0.4393							5.6496	1.1909
	1.8163	1.1015	0.6363	0.7085							3.7287	0.4393
	2.2985	2.5814	1.5529	0.4393							2.0552	1.5143
	1.2609	4.1225	1.4445	0.9223							0.7085	0.3878
	2.6158	12.1183	0.6363	0.7693							0.7029	0.9357
	5.9221	0.3878	0.7807	0.4393							6.8701	0.9986
	0.7085	4.1985	2.1768	0.6657							1.9616	0.8848
	1.2537	0.5272	0.5121	1.6707							3.5766	0.9223
	1.0586	1.1859	0.8	1.2055							0.46	2.2399
	1.5289	2.9841	0.5121	1.4742							0.7029	1.481
	1.173	0.3878	0.886	0.5121							2.0073	2.8088
	0.5843	2.2675	0.5272	1.377							1.9466	4.6371
	1.7227	4.3808	0.4393	1.3364							0.8223	6.5983
	0.3878	1.295	0.5843	0.7899							3.5707	2.3493
	0.6657	0.8621	0.5843	0.9674							6.0702	1.14
	1.195	6.9558	0.8621	0.5843							1.9393	0.3878
	1.1737	4.0319	1.0813	1.3166							2.0178	0.3878
	0.4393	4.9908	0.4393	1.4571							0.5272	1.4688
	2.3164	1.5637	0.3878	0.6363							1.1422	0.615
	0.3878	2.1003	0.853	1.5263							1.5586	1.8983
	1.0813	1.1045	0.7501	0.7029							0.798	0.6657
	0.7085	0.46	0.5121	0.4393							0.861	1.7421
	0.4393	0.9223	0.5843	1.1564							0.5272	2.7916
	1.5208	0.4393	0.9142	0.8358							5.8664	1.4729
	1.8625	0.3878	1.0292	0.7085							1.5329	1.3223
	0.7693	1.1535	0.7029	0.7085							0.5843	1.4169
	0.7085	1.8671	2.8062	2.0005							1.6076	1.1106
	1.9368	18.7125	0.8328	0.4393							6.1501	0.46
	1.4405	0.5121	0.5729	0.5121							0.3878	3.7875
	1.0292	0.5843	0.3878	0.886							1.7137	0.5121
	1.2966	7.3983	0.5843	0.3878							2.2197	1.3702
	0.8621	6.6108	0.7907	0.9343							1.075	4.1648
	0.5272	4.5956	0.3878	0.8621							4.3153	0.7085
	1.2777	0.6565	1.1333	0.3878							2.2707	1.8739
	2.1751	1.1106	0.9674	1.2807							4.1511	1.5813
	1.2366	0.4393	1.7477	1.882							0.853	8.3684
	1.353	4.2273	0.5272	0.8328							1.6602	2.3024
	1.3298	8.086	0.5121	0.5121							4.4316	1.1106
	2.8561	2.9576	0.5843	0.3878							2.0022	0.6363
	0.7501	4.3165	0.4393	0.5121							0.7501	2.6766
	0.9601	2.6365	0.9881	0.905							13.7143	1.0813
	0.9223	2.2229	1.1565	0.9772							2.2197	1.4503
	0.905	1.0494	0.3878	0.8358							2.1261	0.5272
	1.1684	0.5121	0.6657	0.5272							1.9322	1.5035
	1.0091	2.0023	1.1535	0.7807							0.7379	0.7807
	0.7807	5.0656	1.7722	0.5272							2.0213	1.7429
	0.46	29.9411	0.5843	0.7606							0.7029	1.1828
	0.4393	1.9607	0.6565	0.5843							3.1644	0.4393
	0.4393	0.5121	0.8328	1.2122							5.4648	2.2411
	0.4393	8.1256	0.4393	0.905							0.4393	0.5843
	1.4435	0.5843	1.6095	1.3298							0.5272	0.9864
	0.5121	0.7807	0.5121	1.591							0.6258	2.4505
	2.2892	0.5121	0.4393	1.3088							4.3347	0.7379
	0.5272	2.0591	0.6657	1.1207							2.7167	0.6565
	0.6565	0.908	0.9852	1.375							1.9502	1.1621
	1.7159	1.1535	1.3906	1.2777							7.1088	0.4393
	2.3649	1.6387	0.4393	0.5843							1.2869	0.4393
	0.5843	5.4205	1.2001	1.4138							1.7231	1.5206
	0.8328	1.4295	1.9562	0.6565							6.1121	1.8561
	0.7085	1.4305	0.5121	0.7085							2.943	1.0292
	1.0708	1.6987	1.516	1.4313							1.0091	0.4393
	0.5121	11.9086	0.5121	1.2777							2.5579	2.3935
	0.6657	13.5708	1.4094	0.4393							2.5124	1.143
	1.1635	6.3627	1.7008	0.8621							2.6218	0.5843
	1.1535	2.9367	0.5843	1.1565							1.0494	0.6657
	0.8223	1.4729	0.615	1.5985							3.6165	0.3878
	0.4393	1.2767	0.5121	1.7759							1.9515	0.9514
	0.4393	1.1622	0.9601	0.5272							1.2528	1.1522
	0.4393	0.5843	1.6054	0.7085							12.3873	0.7379
	2.3138	2.62	1.2235	1.3059							0.8328	0.7807
	0.9945	2.2403	0.5843	0.8621							1.1123	2.173
	1.5167	1.353	0.3878	2.1348							26.6054	0.9223
	0.3878	6.2086	0.905	0.3878							6.954	1.723
	1.4178	0.3878	0.8223	1.2556							4.1964	0.5121
	1.4124	2.118	0.5121	0.8138							0.4393	0.615
	1.3701	2.2879	3.367	1.0091							0.4393	1.4807
	1.9259	1.1565	1.2808	2.1453							1.1535	1.7202
	0.5121	1.2361	0.5272	0.5121							7.1241	0.9894
	0.905	4.4292	0.8743	1.1684							8.4325	0.7379
	0.3878	3.0244	0.5121	0.957							2.1229	4.9391
	4.0406	5.8871	2.2956	0.7907							2.841	5.0946
	2.307	0.3878	3.0506	0.7907							0.5843	2.4975
	0.8952	3.9487	0.4393	0.3878							1.3298	0.4393
	0.7379	1.5945	0.5121	0.8358							15.4513	0.3878
	2.249	0.8786	0.5843	1.246							0.6657	2.0397
	0.7899	0.3878	0.8415	0.7907							3.855	8.5465
	1.8003	5.7928	0.4393	1.2055							1.8982	2.2303
	0.9465	1.5228	0.5843	0.4393							9.5334	5.4203
	1.4742	1.0758	0.5272	1.3517							1.6457	1.3395
	1.2576	1.2865	0.4393	1.2244							2.3733	2.1326
	1.4222	0.4393	0.9465	0.8294							0.5843	0.3878
	0.5843	0.7085	0.5843	1.2737							2.1852	1.6505
	0.6565	1.3101	0.7501	0.5843							4.7816	3.0937
	0.5414	12.3292	1.8958	1.0738							19.0271	0.3878
	1.2498	3.8661	0.7606	2.3017							2.5663	0.6565
	3.9614	0.3878	0.6565	2.1958							2.3764	5.6886
	3.7864	1.2777	2.4982	0.8621							3.9134	0.5843
	0.7085	0.905	2.9365	0.7085							0.9351	2.9998
	1.2642	7.8385	0.6657	0.6363							2.3017	0.615
	0.4393	1.0779	2.0005	0.7606							1.0738	0.957
	0.7379	14.045	0.8786	2.3146							0.7693	2.5764
	1.1015	0.9223	0.3878	1.4921							5.8583	0.3878
	1.2966	0.5843	1.1845	0.4393							2.4148	2.7299
	0.8358	3.7362	0.8223	0.4393							2.1493	6.5313
	0.7085	0.6657	1.0962	0.3878							0.6657	0.7606
	0.5843	5.9509	0.957	2.3722							1.3179	0.3878
	3.2557	1.1308	0.5121	0.905							0.4393	4.0385
	2.1952	6.7457	0.3878	0.615							1.6571	1.9023
	1.4803	3.7353	0.5121	0.3878							1.0738	13.261
	0.9852	0.9435	0.5843	0.5272							2.9797	10.0387
	4.7781	4.4376	0.6363	0.4393							1.5437	0.5414
	0.3878	6.2136	0.7606	1.2244							5.1432	9.3873
	1.8456	0.8192	0.6565	1.3713							2.0872	0.905
	0.5272	6.1365	1.4107	1.2244							2.272	0.8621
	2.981	6.7853	1.8627	0.9357							0.905	0.6657
	1.3395	0.5843	0.5121	0.7807							0.7501	0.5272
	0.3878	1.5985	1.2244	0.9465							0.5843	1.3364
	1.1535	0.7029	1.1828	1.2122							0.5121	0.5121
	0.8328	0.6565	5.7278	0.4393							4.7279	2.5159
	1.2086	0.3878	0.5121	0.3878							4.5777	6.3662
	0.4393	3.8238	1.3033	1.3622							0.3878	3.213
	1.1828	1.9401	2.67	1.3071							4.1253	1.847
	1.4915	21.1187	0.615	4.321							1.4208	0.6363
	2.6332	6.9854	1.4208	0.3878							2.736	1.4772
	0.8328	2.5738	0.4393	0.4393							1.075	5.8724
	3.1651	9.2678	0.4393	0.7807							1.2659	4.0809
	1.1187	5.8823	0.3878	2.4933							1.0357	3.7276
	0.7501	1.4515	1.718	0.5479							0.7085	4.4318
	1.6217	2.6143	0.8223	0.5121							2.3493	1.9679
	0.6657	2.0728	0.7379	0.5121							1.4772	5.826
	0.3878	2.6578	0.7606	0.5843							3.0856	7.508
	1.64	2.9462	2.3295	0.3878							1.1015	2.669
	0.3878	29.3632	0.3878	1.2935							4.3325	1.3851
	1.3713	0.7501	0.6657	0.3878							2.8709	1.4515
	1.5439	0.4393	1.9222	0.615							4.1292	3.7777
	1.689	15.1003	1.9502	1.3071							0.5272	0.3878
	1.9077	1.3364	0.5121	1.0279							4.7433	2.1129
	2.1007	2.1248	0.9343	0.3878							2.4258	0.46
	0.9037	5.2536	0.8223	0.3878							0.615	9.6608
	0.9343	23.9234	1.0586	1.4698							0.9343	8.3114
	0.9223	19.4163	0.7807	0.5843							15.0673	1.8205
	1.882	2.7957	0.4393	1.4435							6.8317	2.344
	0.7501	5.2837	0.9864	1.0292							14.6136	0.5121
	1.6623	1.1637	1.5674	1.0323							0.9864	0.9864
	1.8951	11.5362	1.3693	0.7085							0.6565	8.5996
	1.6186	6.0645	2.9893	0.7085							0.8328	0.7085
	0.3878	1.5815	1.0813	0.4393							4.3325	0.957
	0.4393	0.6258	2.0385	0.748							2.2502	2.3935
	0.3878	1.7581	0.6565	0.3878							10.9855	1.2349
	0.4393	1.3272	0.615	1.5218							0.8621	0.9601
	0.3878	1.5813	0.7807	0.4393							5.9359	1.9712
	1.4824	1.6737	0.4393	0.5272							0.7085	0.4393
	1.2055	3.7091	0.905	1.6251							0.5121	3.7323
	0.5272	2.4788	0.6565	1.0758							0.3878	0.7807
	0.4393	0.3878	0.3878	0.5843							1.7931	1.7293
	2.3245	1.5985	0.8848	0.4393							0.4393	1.8415
	0.7029	4.1045	0.7379	0.7085							3.7283	2.6743
	0.6565	1.1981	0.5121	1.3915							1.0962	3.0869
	2.1746	0.7085	1.7	1.3071							0.9142	1.3486
	0.6657	0.9772	1.0708	0.5843							1.0258	0.5121
	2.6248	4.2926	1.5035	2.032							2.5337	0.8743
	0.6657	1.5783	1.4094	3.4554							0.4393	1.2723
	1.2777	7.7054	1.0384	0.5121							0.3878	0.615
	1.9378	1.9778	0.7029	1.0518							0.5121	1.8433
	1.2257	0.615	0.5272	0.5121							2.1265	1.3447
	0.4393	11.2901	0.3878	2.9556							3.3654	1.64
	0.3878	16.7345	1.3915	1.0292							0.798	3.8393
	2.0531	4.4969	1.402	0.5272							0.615	2.344
	1.1015	4.229	0.5843	1.9252							3.0488	1.819
	0.6971	1.1001	0.905	0.7085							1.7152	5.7138
	1.5746	13.7218	0.7085	0.4393							0.7029	9.8382
	0.5843	2.9053	0.9864	1.1708							3.7511	12.053
	1.7038	1.143	1.668	0.7907							4.6086	8.0582
	1.3215	1.0266	0.7085	0.7085							0.5843	0.3878
	1.8951	0.4393	1.0103	1.2471							0.4393	1.4945
	1.9756	2.694	0.615	0.7085							1.4425	0.7907
	2.3814	5.776	0.9864	1.14							2.3083	0.5121
	0.7807	2.1058	0.4393	1.9411							0.957	0.6565
	4.1159	3.4542	2.085	0.4393							2.3601	2.1581
	0.8328	1.7429	0.7606	1.5041							3.6537	0.6657
	0.7029	0.9864	1.0962	0.5272							1.9992	1.8829
	2.1416	4.9725	0.905	1.0813							2.5606	1.493
	0.3878	1.0708	1.5446	0.7085							0.4393	1.4305
	0.3878	0.4393	0.8328	0.5843							0.7907	0.9465
	2.3028	2.8463	0.5843	0.615							0.8223	1.9687
	0.3878	0.7116	0.9465	4.7434							1.5862	0.4393
	2.0492	0.4393	1.8918	0.4393							3.6924	1.6798
	1.14	3.0974	2.1882	0.7085							2.2696	5.786
	1.2777	3.4533	1.2838	1.5643							0.7907	0.6258
	1.8447	0.6363	0.7899	0.5843							1.9357	5.7974
	1.3184	8.9104	1.8216	0.5121							1.8561	2.4899
	0.5843	2.4455	5.111	0.5121							1.7802	8.7397
	1.7295	0.6657	0.3878	1.52							1.0813	3.2092
	2.1957	0.5121	1.8539	0.7379							2.6794	1.5022
	0.4393	2.3186	0.615	1.2444							0.9142	4.0748
	1.9995	0.4393	0.6657	0.8192							0.4393	3.872
	1.3328	0.7907	0.5121	0.5272							3.0335	1.6798
	0.7029	3.3593	0.4393	0.5121							1.8929	0.4393
	2.6794	1.689	1.5263	1.6947							3.4391	3.0058
	0.7907	8.7048	0.6896	1.6947							0.8328	1.0708
	0.5272	2.17	3.0559	1.9659							0.3878	2.6149
	0.5843	0.4393	0.3878	2.2534							2.5926	1.7714
	2.2974	7.5014	0.5843	4.0326							0.6657	0.7899
	1.0586	15.5921	0.7807	1.8324							0.6363	4.6144
	0.5121	5.8402	1.9631	0.4393							2.725	0.5121
	2.0042	3.1022	0.6363	0.3878							1.35	3.3834
	0.6896	3.5905	0.4393	0.7606							1.2257	0.905
	0.5843	5.1872	0.7379	0.5121							1.1547	1.0586
	0.8621	2.9546	0.7085	0.4393							4.6006	2.5233
	0.5272	0.5843	2.2545	1.0292							1.1981	1.4313
	2.2201	7.4076	1.0472	0.4393							0.6657	3.6712
	2.8473	6.6916	1.0292	2.3489							1.9087	2.6218
	1.0091	0.4393	1.3059	0.7029							2.3157	0.6657
	1.343	0.7907	0.6657	2.9098							1.9756	3.4907
	0.9864	2.3995	0.7907	1.8708							1.9778	2.159
	0.5843	3.3699	1.5467	1.6059							1.3298	0.4393
	0.9864	2.0987	0.7899	0.7085							0.6363	1.2349
	0.5843	2.495	0.4393	1.5063							11.4536	1.4834
	1.1535	0.9986	0.8328	0.4393							0.9037	0.6363
	2.7868	2.6647	1.9388	0.5843							1.0813	3.3615
	1.0677	1.3818	1.3364	0.7085							1.5442	1.9675
	0.905	2.7692	0.9037	0.8621							4.9171	0.7379
	0.7907	3.3127	1.9456	2.26							0.4393	0.8358
	1.1737	5.3247	1.402	2.4857							1.5079	0.3878
	0.3878	0.3878	0.3878	1.2287							5.068	1.9651
	0.6657	0.5272	1.8956	2.0012							0.6657	0.615
	0.8223	2.2227	0.7807	0.5843							4.8226	2.0607
	1.9472	1.6505	0.8223	2.4417							1.6693	0.3878
	0.5121	3.8298	0.5121	1.637							1.6179	1.3965
	1.1123	0.5843	2.4144	0.7085							0.7807	0.4393
	2.3422	9.6049	0.4393	1.124							0.5843	2.2975
	0.9719	1.9178	1.2777	2.5396							0.5272	0.4393
	0.4393	1.6654	0.5121	2.0742							0.4393	0.615
	1.5186	2.2916	0.5843	0.3878							4.8958	1.5559
	0.957	1.0292	0.6565	0.7907							1.6208	3.1902
	0.5121	1.4319	0.9223	0.798							1.3243	0.6657
	2.7094	0.7085	1.4742	0.5272							2.5472	1.826
	2.4117	2.2294	1.0574	0.5272							1.752	1.9875
	1.0708	0.9536	0.5843	1.782							4.0808	1.0708
	1.143	1.195	0.5121	4.2872							1.4279	0.7606
	3.3623	0.3878	0.8223	1.3364							1.2244	1.5335
	1.402	1.3057	0.7807	0.9945							1.1187	1.8229
	1.7293	1.1603	2.0569	0.5272							10.3202	2.5164
	0.9381	2.1221	0.8358	0.8786							2.4148	0.7606
	2.2648	1.3298	0.5121	0.6657							4.9491	2.0495
	0.7085	0.5121	0.3878	0.615							2.7233	0.7379
	0.957	0.6657	0.8223	0.7379							1.4662	1.9538
	0.5272	0.5843	1.09	1.5144							1.3486	1.6205
	1.8107	3.013	1.1137	3.4725							1.5135	3.9456
	2.3151	0.5121	0.3878	0.4393							3.403	0.9664
	0.5121	1.9607	0.7029	0.3878							2.9663	2.7225
	0.9037	0.9435	2.697	0.8431							1.0708	0.6258
	3.4873	1.0962	3.9773	1.6804							1.0091	2.8758
	1.195	1.2001	1.9167	0.7907							1.3101	0.8358
	1.0738	6.768	0.5121	0.4393							3.787	0.3878
	1.2808	1.5494	0.4393	1.8423							4.4596	2.2294
	1.2349	2.9215	2.4671	0.7029							0.5272	0.615
	1.3793	0.4393	3.071	0.7085							0.5272	1.0157
	0.4393	1.8885	1.5157	0.5121							1.5556	0.8621
	0.853	0.7379	1.0813	0.7501							0.5272	0.8786
	0.6363	1.2708	1.0292	0.5843							0.7899	0.5121
	1.3044	0.4393	1.5115	0.5121							3.884	0.6258
	2.9408	1.1924	0.3878	0.9864							3.1342	0.5272
	1.0586	2.1629	0.4393	1.0091							0.7085	0.4393
	1.1106	6.0026	1.1095	0.3878							2.0036	1.9783
	3.5057	1.8566	0.4393	0.8722							4.5426	0.7085
	0.5121	2.0613	0.6363	0.5121							8.133	0.9037
	1.4742	1.3781	1.3179	0.908							0.908	1.752
	1.2865	1.0323	0.957	0.7907							1.7173	2.2784
	0.7085	0.3878	0.7029	1.3537							0.9664	2.4064
	0.6363	1.4088	0.7899	2.1541							0.7029	0.5121
	0.4393	0.9772	1.6381	0.9601							1.0786	1.1535
	3.1712	6.3499	2.3817	1.9264							1.2808	0.6657
	0.905	1.2498	0.9465	0.9864							2.9283	0.8358
	2.5698	2.9909	0.3878	1.255							3.7808	1.0292
	0.5843	1.1565	1.14	0.7907							0.5272	0.3878
	0.7085	0.4393	0.7907	0.3878							2.9119	1.5985
	0.6657	1.629	1.902	0.7606							0.6363	3.173
	4.1725	0.5843	0.9864	1.2287							0.7379	2.0538
	2.4857	1.6572	2.5857	1.1708							1.8679	1.9821
	0.9986	0.7693	0.7029	0.9945							2.4267	0.615
	0.5843	1.7507	2.8104	0.6565							0.3878	0.3878
	0.9544	2.7876	0.9772	0.7085							0.3878	0.5121
	1.0962	1.4921	0.8415	0.4393							0.5121	1.0157
	1.4208	4.9512	0.4393	0.9601							1.246	1.5542
	0.908	2.3352	1.9032	1.2652							1.0145	5.9702
	0.4393	1.9249	0.905	0.5843							0.7029	1.3252
	1.1859	1.0323	0.905	1.1345							1.4409	0.7116
	1.0813	2.8428	0.4393	0.3878							0.615	3.1425
	0.8358	1.9697	1.1535	0.3878							1.2672	1.0813
	1.7006	1.3915	1.5958	0.9142							8.0961	0.46
	0.5843	2.1238	0.5843	0.615							5.6286	1.49
	1.5306	1.5744	1.5746	0.4393							1.0738	0.9894
	1.6798	1.6657	0.9664	0.7899							0.3878	0.5843
	1.255	5.4706	0.6565	1.1422							1.951	0.5843
	1.8949	0.5843	1.2588	0.7379							3.8211	3.0349
	1.4049	2.4592	0.5121	0.9601							2.4639	0.4393
	0.905	1.4313	0.8621	0.5272							4.3533	5.6928
	2.8898	0.8192	1.8664	1.8032							2.973	1.3965
	1.5464	3.393	0.4393	3.021							1.0091	1.0543
	2.4589	4.8795	0.5843	0.7085							2.2722	0.6657
	1.358	3.2405	1.3885	0.7807							0.4393	0.7899
	0.3878	0.3878	3.1223	0.3878							1.7244	0.8743
	1.143	0.3878	1.1981	0.3878							0.4393	1.5157
	0.3878	4.1752	1.5971	1.0843							1.5556	1.4583
	0.6565	4.3331	0.5121	1.3395							2.8511	3.1857
	2.6101	1.5306	1.0384	3.9312							1.0209	3.5332
	0.4393	2.935	1.0971	0.5272							5.0658	4.3158
	1.5937	0.957	2.1107	2.1853							0.5121	2.2164
	3.6465	1.2436	0.4393	1.2642							3.8172	0.615
	0.5843	2.9598	1.4204	0.7379							1.5329	1.0758
	0.8223	2.0554	1.9515	0.5272							0.6363	1.4515
	0.7029	0.9864	0.4393	1.3162							1.2672	1.2459
	0.7501	1.4637	0.9864	2.3794							2.7098	1.3009
	0.9664	0.4393	0.6363	1.2764							0.5843	1.3531
	0.8328	2.803	1.1828	0.5843							0.5272	0.5272
	2.2165	0.3878	0.4393	0.5121							0.5121	0.3878
	1.0997	2.3008	0.5121	1.3364							1.8334	0.615
	0.9864	0.4393	2.2486	1.8443							4.586	0.8223
	1.6157	3.3849	0.4393	1.9893							2.344	2.0268
	0.9223	1.4944	3.3325	2.3881							1.5705	0.4393
	2.2365	1.0813	1.4851	0.615							3.8148	2.7104
	1.0187	2.2051	2.495	1.9905							0.9664	1.7345
	0.8358	1.3915	0.6657	0.905							4.4542	4.1248
	0.5121	2.1254	2.382	0.6363							2.8797	0.7029
	0.9223	1.5529	1.3701	0.8328							3.9971	3.1301
	0.7085	0.8328	0.9142	0.7379							2.8654	1.0543
	0.4393	0.9142	2.5424	0.7807							4.2988	1.8213
	1.4313	0.5843	0.3878	0.5843							1.7927	0.8328
	1.547	0.6363	1.1106	0.3878							0.46	1.4381
	2.7782	1.3009	1.3823	2.6647							0.615	2.5458
	0.853	1.4915	2.1122	1.1106							1.5678	3.2812
	0.7379	0.7899	1.1187	2.4367							0.9945	6.4252
	0.7807	2.1051	0.5121	1.0586							0.6565	2.839
	0.3878	0.8328	0.6451	0.5121							3.3212	0.9142
	3.7587	0.4393	0.7379	0.5843							8.7663	0.7907
	2.0036	1.8426	0.8192	0.7907							2.3454	0.7085
	1.195	1.5263	1.8218	2.0546							8.57	0.7907
	1.0758	2.0036	1.263	1.9944							1.3328	2.3125
	1.1638	1.3702	0.5272	1.1522							0.3878	0.7029
	0.6657	0.5272	1.2038	0.6363							0.3878	2.722
	0.8328	2.8977	0.4393	0.7379							1.2654	0.6657
	0.4393	1.7964	0.4393	0.9465							3.5247	0.3878
	0.3878	0.9465	0.5843	2.8121							0.4393	0.3878
	0.9142	0.3878	0.4393	0.5121							0.853	0.6363
	0.908	1.3591	0.9465	0.9465							7.2933	0.4393
	0.9945	3.0232	0.7085	1.0931							1.0091	2.656
	0.7807	1.0091	0.7029	0.4393							2.8611	0.5272
	1.4313	2.7381	0.9115	0.9601							3.3873	1.5041
	0.3878	1.819	0.9772	0.7606							1.6339	0.9435
	0.7029	1.6774	0.4393	0.8936							8.2277	0.3878
	0.3878	1.0465	1.1684	0.8621							1.7537	0.9945
	0.8786	2.0648	0.3878	0.7085							3.202	0.5414
	1.5157	2.3623	0.5843	0.5272							2.3823	5.4573
	0.3878	0.6363	0.5843	1.4319							0.615	3.5327
	0.6258	1.8235	0.5121	0.4393							0.908	2.0788
	0.7379	3.3481	1.2001	0.7501							6.4337	0.8848
	0.9142	1.1332	0.7029	0.3878							2.1624	0.8328
	0.5843	0.7085	0.8223	1.9742							6.2739	1.848
	0.957	1.0971	2.1772	1.0813							0.3878	2.0005
	0.3878	3.2742	1.5985	1.195							1.7158	1.4057
	1.0465	0.957	0.9864	0.7085							3.7809	1.2001
	2.2845	2.0471	2.072	2.718							1.2777	2.0479
	0.3878	3.5958	0.9435	1.5116							5.1471	0.3878
	2.0128	0.6363	1.595	0.3878							6.4276	1.4313
	0.3878	2.4455	0.5843	0.615							0.3878	1.8913
	0.4393	0.4393	1.353	1.637							0.4393	0.3878
	1.4952	1.0292	1.1015	1.9087							2.4481	0.8328
	0.8621	1.0494	2.4908	1.5063							3.3836	0.6657
	2.2985	0.6565	0.8328	1.3799							2.3707	1.5309
	0.5843	0.4393	2.7557	0.5843							0.8952	0.9772
	0.7379	1.4607	0.7899	0.8786							4.8035	3.0751
	0.6363	1.1828	0.7501	0.615							2.9281	0.5272
	1.1522	1.6772	1.1638	0.6657							1.4313	1.3793
	0.5843	0.7085	0.4393	1.1421							0.9343	4.5386
	0.3878	0.4393	0.5121	1.7083							1.0292	0.7116
	0.5121	2.0666	0.5121	1.0292							1.3993	0.6363
	1.9246	0.5843	0.7907	0.7379							1.4405	2.7176
	0.8722	2.0302	0.4393	1.4952							1.0292	1.591
	0.7899	2.0259	1.3101	1.6458							1.2764	1.4252
	1.3622	0.7907	1.6879	1.3701							0.4393	0.7501
	0.7899	3.1652	2.3359	0.3878							4.0356	1.1834
	1.6737	0.7379	1.3088	1.1296							7.9407	0.5272
	1.5464	13.4938	1.0292	2.985							1.1708	0.615
	0.3878	0.7379	0.8621	1.454							1.4891	0.4393
	1.7814	1.6966	0.4393	1.0687							2.8928	1.2366
	1.433	1.2366	1.3812	1.8088							8.3798	0.6258
	1.1106	0.3878	0.7501	1.4742							0.7907	0.615
	0.9772	0.905	1.8584	0.905							3.2721	1.4729
	0.8328	0.8328	0.6363	1.3071							6.6566	0.5843
	1.1333	2.7136	0.5121	0.5272							1.4571	4.2999
	0.5843	0.7085	1.7214	0.3878							2.5262	0.7899
	1.0708	0.6363	0.9864	0.9986							0.5272	2.624
	4.1236	1.85	0.4393	0.3878							2.9178	0.957
	2.1169	0.6565	2.5891	1.1565							3.4549	0.957
	1.2001	3.3022	1.7622	0.6565							11.602	3.6386
	0.9945	1.6245	1.402	2.088							0.8328	0.7994
	3.0921	1.2257	0.9864	0.8192							4.7556	5.1843
	1.5366	0.5843	1.14	1.3386							3.9199	0.3878
	0.7085	1.1045	0.4393	2.0602							0.5843	1.847
	2.817	1.1451	0.905	1.195							3.0169	0.7116
	1.6693	2.145	0.8621	0.3878							1.4112	0.9142
	1.6951	0.3878	0.5272	1.1422							4.9188	3.4374
	2.3165	0.4393	0.4393	0.7085							0.5121	0.7029
	0.6363	1.1535	0.5121	0.5121							2.1382	0.3878
	1.1535	2.5131	0.3878	0.5121							0.5272	3.1026
	0.5414	5.1909	1.1657	1.1627							1.2067	2.9503
	0.9664	0.8223	1.2845	0.6363							3.7564	0.4393
	0.5121	0.7807	1.8307	2.3008							0.615	1.2244
	0.7029	0.9142	1.0279	0.5843							1.859	3.0205
	0.6363	1.2239	1.2576	0.4393							0.615	15.9549
	2.2047	0.4393	0.6363	0.5843							0.3878	0.615
	0.5121	0.3878	0.905	0.8621							1.5757	0.615
	2.7541	1.7429	0.908	1.1828							2.4752	2.7089
	0.6657	2.2057	1.0813	0.9772							4.2635	16.2147
	3.7602	1.2672	1.641	0.8328							1.8242	0.3878
	2.104	0.615	0.5843	1.0813							2.6645	2.2574
	1.1015	1.4584	0.7501	1.4415							0.4393	0.4393
	2.9755	1.2379	1.1535	0.7807							2.8095	0.798
	1.0103	4.0664	2.8917	0.5272							1.0543	0.7907
	0.4393	0.5843	0.8621	1.3583							5.0441	0.7907
	0.9465	2.8733	1.3395	2.1849							0.957	3.1762
	0.4393	0.4393	0.8328	1.0091							4.1956	0.3878
	1.385	1.0997	1.8005	0.905							2.4481	2.2195
	0.6565	0.4393	0.7379	0.6565							1.1106	0.6258
	1.1187	0.7807	0.7899	0.5272							1.8242	4.638
	4.6543	1.2723	0.8431	0.5121							4.3145	4.2
	0.5843	1.0962	0.4393	1.3591							2.3304	2.7312
	1.689	0.8223	0.3878	2.3125							0.957	2.2928
	1.7298	0.8328	1.7104	2.0093							3.1145	2.4709
	1.0677	1.8965	1.2777	0.7085							3.9646	1.6895
	0.9864	1.0758	0.3878	2.1949							1.2459	0.5843
	0.4393	0.5272	0.6451	0.4393							0.615	15.59
	0.5843	2.0365	0.9664	1.5215							1.8826	0.5843
	0.5843	7.0917	1.1894	2.8272							1.5009	3.2794
	2.9194	0.5121	0.5843	1.0962							0.7379	2.3628
	1.4178	0.7085	0.3878	0.6565							0.7501	0.7907
	0.3878	4.2312	0.3878	1.4193							1.8536	1.9279
	1.2513	2.4944	1.6478	0.6565							3.0184	0.46
	0.9674	0.5121	0.5272	0.7379							1.3799	1.1464
	0.615	0.3878	0.5843	0.3878							6.9153	3.5709
	0.7379	0.7379	0.8722	1.6505							3.7448	4.6183
	0.4393	1.2067	0.9658	2.4535							2.3633	1.4607
	2.8153	0.3878	0.5272	0.6565							3.068	0.7379
	1.6278	0.5843	0.6565	0.4393							0.7807	0.6657
	0.908	0.4393	1.0384	1.588							0.7907	0.5272
	0.7085	3.4016	0.3878	0.5843							0.3878	2.3641
	0.7501	0.957	0.8223	0.5121							0.4393	3.6133
	2.9132	2.1314	0.5843	0.5121							0.5843	0.8786
	0.9142	1.4834	0.7899	0.6657							1.951	2.7207
	0.957	0.615	0.7501	1.0157							0.7085	4.7664
	1.4834	0.9864	0.5843	0.957							0.9601	2.4289
	1.752	2.053	0.615	2.6747							1.1015	2.2351
	1.1866	1.9393	1.3077	2.0421							0.6657	2.6649
	0.7379	3.4851	0.3878	0.7379							0.7379	6.7752
	1.6798	3.284	1.6597	0.905							2.1403	2.6133
	0.4393	0.5272	0.957	2.7077							2.537	0.7029
	4.0981	2.6487	1.2322	0.8621							1.374	1.0091
	1.7512	3.4471	1.3693	0.3878							0.4393	5.0179
	2.5039	1.4313	0.8621	2.0852							0.7807	2.7243
	4.3647	0.7379	2.3381	1.213							0.5121	6.3413
	0.905	1.1627	0.5843	0.7085							0.8358	0.4393
	0.905	3.233	0.7899	0.8							1.4204	11.7142
	1.0708	0.5843	0.5272	1.9724							0.5121	3.0291
	1.2574	4.6272	0.615	0.5121							1.0708	3.1713
	0.3878	0.5272	1.2349	0.9986							2.2172	1.2055
	0.615	1.2777	0.9223	3.4119							2.0285	0.5121
	2.3204	1.295	0.615	3.2538							2.2718	5.6018
	1.4514	1.9158	0.7501	0.4393							0.5272	5.5838
	1.2345	0.3878	1.4996	0.8223							1.8329	2.4631
	1.2508	1.7415	0.6896	1.0187							0.4393	1.35
	0.5272	0.5843	0.3878	1.0292							1.5208	0.957
	0.5121	6.1574	0.6363	0.7029							1.255	1.5757
	0.5843	5.574	1.3447	0.4393							1.7964	5.0385
	0.7379	0.6565	2.1909	1.2452							3.0545	0.957
	0.7085	1.0384	0.9864	1.1106							1.395	0.6565
	0.8786	2.7098	0.908	0.4393							1.7092	0.3878
	0.7501	1.1627	1.7078	0.5843							0.8328	1.1102
	1.1296	3.9126	1.4595	0.3878							1.6707	0.3878
	0.615	4.2717	0.5121	1.8824							4.7276	1.2349
	0.7501	1.5157	1.3079	1.1308							1.1909	0.8621
	0.908	1.1106	0.8358	0.7907							4.0836	0.6657
	1.1039	0.6657	0.3878	3.2168							0.5843	1.0187
	1.7741	2.971	0.8743	0.7899							0.8848	1.0786
	1.0323	1.899	0.4393	2.1853							1.2498	3.5646
	2.1823	1.99	0.8743	0.5121							2.0806	1.4836
	0.3878	0.5843	1.0091	2.3489							0.3878	3.2571
	3.156	1.1106	1.4685	3.0631							0.3878	1.14
	0.5121	4.958	2.8218	0.4393							4.7921	1.9192
	0.9223	0.615	0.5843	1.4553							0.5843	0.8848
	1.633	1.71	2.8147	1.5552							0.9864	4.6169
	0.9864	0.5272	0.7501	0.3878							3.8106	2.7402
	1.6142	0.7807	0.8223	0.8786							1.8067	2.3402
	0.615	1.6505	0.4393	0.3878							0.7899	0.5843
	0.6657	0.5121	1.748	0.8358							1.637	0.6363
	1.4506	4.0142	1.5263	0.8786							6.4576	1.0323
	1.0472	2.7544	0.4393	0.3878							3.6648	3.0195
	0.905	0.7379	1.4007	1.3298							7.8388	0.9864
	2.5709	1.5494	0.7807	0.8379							0.7606	2.0598
	0.3878	1.0586	1.7986	0.615							0.46	0.4393
	0.4393	5.2902	0.8328	2.1768							0.9772	2.5042
	1.3915	3.8786	0.7379	1.0157							1.4466	1.691
	1.193	1.0091	0.3878	1.0178							1.3885	1.5263
	0.6363	0.46	0.6565	0.3878							2.4455	2.809
	1.3193	0.4393	1.5306	0.3878							2.0806	1.6278
	0.5843	0.3878	1.8128	1.1828							3.0269	0.3878
	0.7899	0.5272	1.0962	1.4952							6.4131	3.4323
	1.4992	0.9894	1.3945	1.23							2.0434	0.4393
	2.0182	0.7807	0.7085	3.9082							0.3878	1.3885
	3.2325	0.9772	0.3878	0.9037							0.9864	1.4435
	2.1038	2.2777	1.1307	1.7675							0.8415	2.0097
	0.9674	5.833	2.4245	1.1817							1.4252	2.0839
	3.9828	1.8885	0.615	1.3793							0.8358	3.3711
	1.3473	1.2808	1.5464	0.4393							1.7528	3.3678
	1.9803	1.1308	0.5843	0.3878							2.4265	0.4393
	2.5067	1.7017	0.3878	1.3567							3.903	0.6363
	1.2808	2.2328	1.3486	0.4393							1.6815	1.7025
	1.5157	2.2283	0.6657	3.0716							0.7085	0.7907
	1.1308	2.0297	0.5272	0.4393							0.4393	0.6565
	0.4393	1.0488	0.4393	1.4252							0.5272	2.1743
	0.5272	0.8786	0.7907	0.4393							1.0813	2.4411
	0.6565	1.5822	0.4393	1.0758							1.9066	1.1714
	0.6565	3.1396	0.5843	1.481							0.957	0.957
	0.5843	2.8415	0.615	0.3878							1.1518	3.9529
	0.3878	0.8786	0.5843	1.263							0.3878	1.6833
	1.1106	1.5237	1.5035	1.7							1.7257	2.1021
	1.0813	1.831	0.3878	1.4619							0.5843	1.5208
	1.4759	3.5209	0.9601	0.5121							2.1038	1.7804
	1.9485	0.4393	0.7899	1.8844							2.0329	0.5843
	0.6565	0.8848	0.7907	1.1015							1.8536	2.7317
	1.708	1.8473	4.9625	1.23							1.8664	1.3395
	0.9435	2.0434	0.3878	0.5272							1.8041	3.6447
	1.1501	1.5329	0.7907	0.7379							0.886	1.3071
	1.1684	1.4435	1.0091	0.8936							0.7029	2.565
	1.1208	0.6363	1.0384	1.6028							0.4393	0.8358
	0.3878	1.3482	0.5843	0.5843							0.7379	2.2919
	0.4393	0.7501	0.4393	0.6971							1.9735	2.6222
	1.4435	0.4393	1.7537	0.7085							3.321	1.3364
	0.6451	2.1558	0.9435	3.3661							0.9772	0.4393
	1.0574	1.1828	1.2086	1.5544							0.7085	1.1001
	2.96	0.9223	2.3868	2.8331							4.01	4.2978
	0.957	3.9842	0.6565	0.7085							1.0091	2.5694
	1.7402	0.9037	1.9875	0.4393							0.5121	1.9747
	0.5121	0.7907	1.0586	1.0586							0.7899	0.9465
	0.5272	1.381	0.5414	1.4462							2.9583	1.3781
	0.8328	1.7949	3.0582	1.2086							0.5272	2.1252
	1.0738	0.4393	1.1859	0.9664							6.5132	1.0813
	0.3878	2.1917	0.5121	1.0274							0.7807	0.5843
	1.4313	0.7501	0.957	0.3878							4.9402	2.4219
	0.5121	1.8602	0.3878	0.3878							1.1535	0.8786
	1.0187	1.8702	0.7501	1.7404							2.3213	0.4393
	1.5263	2.6807	1.0586	0.8328							5.4926	3.1113
	0.8223	2.085	0.9435	0.9864							1.1535	1.2287
	0.905	1.4803	0.5272	0.3878							2.6542	0.5121
	0.615	1.0187	0.905	1.1106							1.3298	0.615
	0.5843	0.4393	1.4302	1.5967							1.9192	1.3799
	0.5272	11.3366	2.165	1.1123							0.615	0.4393
	0.7085	1.4222	2.4657	1.3162							0.6565	2.1652
	0.5121	0.8786	0.7606	0.7085							0.4393	1.0813
	0.8621	0.9864	1.2642	0.3878							0.7029	1.7839
	1.9755	0.7029	2.5658	2.7288							0.5272	6.1452
	2.0316	2.6607	1.3108	0.615							1.0279	0.5272
	1.0323	1.1388	0.6363	3.2502							0.933	0.7379
	1.7632	1.3672	0.5843	0.3878							2.1948	0.5272
	2.118	1.9075	0.3878	1.3456							2.2355	0.7029
	1.1137	4.0595	0.6896	1.2471							1.4313	3.0137
	0.3878	3.3634	1.2055	0.7807							5.5881	0.3878
	1.0472	2.1809	1.2642	1.5613							1.1333	0.5121
	0.6363	1.1001	0.5843	1.192							0.6657	0.615
	0.5272	12.1337	0.905	0.4393							0.8621	1.402
	0.6565	2.0465	1.0708	1.1187							5.4607	2.9204
	0.5843	4.3366	0.8223	0.5843							0.615	1.7551
	0.4393	9.0413	0.6657	1.4459							2.757	1.7109
	0.5121	10.6071	0.4393	0.5843							0.5843	1.2257
	0.8743	1.7025	0.615	1.5127							3.0082	1.1565
	1.3725	8.4962	0.3878	0.8223							3.4838	1.2764
	0.7501	0.3878	1.7214	0.8621							1.9198	1.1828
	0.7606	0.7029	0.7116	1.4344							1.0586	1.3435
	1.0292	2.169	0.3878	2.7523							0.7807	1.1603
	0.5121	5.0985	0.9864	0.5121							0.3878	0.9435
	0.5843	1.1422	1.1123	1.195							2.767	0.5843
	0.4393	3.3135	0.4393	0.7899							5.2272	0.5272
	1.3003	9.7357	1.2576	1.1316							0.7379	1.4166
	0.8743	0.7029	0.8415	0.5121							1.3591	0.4393
	3.0373	2.0409	0.8223	0.7501							2.4346	1.7831
	1.353	0.5843	1.14	0.3878							0.5272	1.3328
	1.454	0.3878	0.7379	1.0465							0.5843	1.5263
	0.9664	3.4437	0.7606	2.027							1.0279	1.4199
	0.7907	3.173	1.946	0.7899							1.7227	0.7907
	0.9772	4.3846	0.6363	1.1834							2.5074	2.9694
	1.6266	3.342	0.6657	1.2483							2.3686	1.6865
	2.4647	0.7029	1.3395	0.6358							9.373	2.2998
	1.2055	1.5225	1.9778	0.7379							1.8163	1.1422
	1.2708	4.8426	0.6565	0.4393							0.6565	1.2672
	1.0813	5.6324	0.4393	0.7907							1.4742	0.8358
	0.8328	1.5446	3.5477	1.0091							1.1627	0.5843
	1.595	2.0404	0.4393	1.193							0.8621	3.5906
	0.5843	3.0968	0.3878	1.3755							2.2399	9.6737
	2.0421	2.3297	0.5121	1.93							0.7501	0.5121
	0.7501	1.8708	0.7807	0.9601							0.8415	0.4393
	3.0754	3.1135	0.5414	1.595							0.7085	0.7807
	1.6659	3.4629	0.7085	0.5843							0.3878	1.2556
	1.295	0.3878	1.4521	1.3071							2.4632	0.6657
	0.4393	1.0586	0.8621	1.0323							0.9772	4.7745
	1.7	0.905	1.6265	0.7807							2.9808	0.7907
	1.3152	4.6125	2.0538	1.9043							0.8621	3.4435
	1.2781	2.4219	0.9945	2.1015							2.6273	0.7807
	0.7907	1.0813	0.7899	3.0981							1.9178	0.6363
	0.6565	0.5121	0.7379	0.7907							2.9733	0.6363
	1.0187	0.4393	1.7802	0.7807							0.8328	0.7907
	0.5843	2.0852	0.7807	0.9864							4.1816	0.957
	0.4393	0.4393	3.2416	0.4393							1.1535	1.2703
	0.6363	0.4393	1.7183	0.7899							5.5454	0.3878
	3.4911	2.0261	0.905	1.411							1.7292	1.7936
	0.7907	1.4944	1.0813	1.4067							0.6363	2.4523
	0.7907	1.1171	0.3878	0.6896							0.957	0.4393
	0.6363	3.4815	0.6657	1.2001							1.0825	0.5843
	1.1316	1.3702	0.6657	1.0292							4.7034	0.9881
	0.4393	1.276	0.5272	1.3687							0.7085	2.0207
	0.7085	0.4393	0.905	0.4393							3.1687	2.6623
	0.7606	1.2672	0.4393	0.7606							1.1535	0.905
	0.9343	1.454	0.5121	0.7907							0.7379	1.0543
	0.5121	0.6258	0.957	2.3651							2.3738	0.6657
	1.3447	2.3738	0.7085	0.4393							2.2602	2.0229
	1.195	0.8223	2.7487	1.374							0.8328	0.5272
	0.6565	1.1522	0.3878	0.7907							1.0384	5.8823
	1.2708	0.4393	0.9445	0.615							1.3591	0.46
	1.833	0.8223	0.3878	0.4393							1.752	1.9045
	1.2349	0.6896	1.0465	1.2055							6.6343	0.5843
	1.2839	1.6422	1.195	1.2244							0.853	1.2845
	3.0622	0.3878	1.1106	2.5729							1.4742	2.0256
	0.3878	3.9788	1.3486	0.7379							2.3121	1.3193
	0.9465	0.8223	1.6186	0.3878							1.0586	1.1422
	0.5843	1.5586	0.5843	3.8112							1.2979	0.8223
	1.6278	2.7806	1.1106	0.9864							0.957	2.0478
	0.5272	1.5765	0.6363	1.5706							1.4435	1.0157
	0.9142	2.3551	2.2753	0.4393							1.1859	1.6217
	0.7085	0.6565	1.7537	11.3875							0.7618	0.8786
	1.4571	0.9142	0.7416	4.4005							0.4393	0.8328
	0.3878	2.3092	1.4007	0.3878							0.6363	2.1862
	0.5843	3.0578	0.7085	2.4963							1.402	1.8229
	1.0813	10.2359	1.0384	4.9993							0.3878	3.6625
	0.4393	1.6505	0.5843	0.6565							0.7029	0.7899
	0.8223	0.4393	0.957	2.4705							0.4393	1.5862
	2.1322	2.8611	0.4393	0.7029							0.8223	1.6093
	0.7501	1.4742	0.6657	5.9707							2.7969	2.178
	1.4445	5.5525	0.8214	1.1596							3.0673	0.7029
	1.6535	0.7085	1.2471	2.3201							3.2165	0.3878
	0.8786	3.6362	2.2038	1.7517							0.5272	1.5637
	0.7907	1.7652	1.4742	2.9132							1.2055	0.8786
	0.9986	0.7606	1.8053	1.3591							2.8482	0.5272
	0.7907	9.5022	0.4393	0.7085							3.8805	0.8358
	0.9601	2.841	1.1079	0.5121							2.5487	0.5121
	0.6363	0.615	1.5263	2.5513							3.2125	4.5094
	0.5272	2.0329	0.5272	1.3781							0.957	2.1552
	2.5684	7.6665	0.9142	0.6565							0.9945	2.8974
	1.2498	17.796	2.2831	4.4886							3.4937	0.5272
	1.4779	0.6173	1.4935	2.1472							0.7606	1.0292
	0.9864	0.5272	0.615	0.5121							0.8115	1.6359
	0.5414	1.0971	0.7085	1.5586							0.5272	1.1137
	0.3878	0.4393	1.7722	0.5843							3.646	0.8192
	1.5783	8.7193	0.3878	0.615							1.5999	1.847
	0.3878	5.6364	1.6404	0.6363							2.7008	0.8223
	0.9864	2.8787	1.0323	0.4393							3.448	0.4393
	1.7411	1.8323	1.213	0.7606							1.9644	2.8183
	0.4393	1.5783	1.637	2.517							0.7085	3.573
	1.4032	1.3583	0.8722	0.7807							0.8621	1.2842
	1.0708	0.4393	0.8621	2.3506							1.4715	3.9846
	1.1333	2.1651	1.0292	1.8151							0.5121	0.9223
	0.4393	12.3506	0.3878	4.7757							1.1535	3.0585
	0.4393	0.5121	1.0064	1.7295							4.3632	2.4932
	1.2777	3.2315	0.5843	1.1535							2.4425	5.912
	0.6657	0.5272	1.0187	1.8444							0.615	7.4713
	1.3298	4.7175	1.7915	2.3591							0.4393	0.7085
	2.1901	3.2845	0.5121	1.5542							3.6017	4.0583
	0.6565	1.3885	0.8621	0.9343							0.8223	1.5559
	0.7085	0.3878	1.0813	0.8621							3.668	0.5121
	1.3071	0.8223	1.1228	1.5971							0.957	1.6278
	0.3878	2.0301	2.5389	1.7274							0.6657	1.0962
	2.5181	2.3855	0.5843	0.4393							2.7342	0.7029
	0.7085	0.5272	0.8621	1.1015							0.4393	0.9536
	0.905	2.2906	0.5121	0.7807							0.7907	3.9033
	0.5843	0.7379	0.5843	0.7807							0.615	0.7029
	0.3878	4.4259	0.7379	1.2642							2.5537	0.798
	0.4393	2.7108	1.5216	0.4393							0.7029	1.3342
	0.9945	2.2446	2.1313	1.8271							1.5188	1.4178
	0.4393	0.7807	0.615	1.6682							2.0678	0.8223
	0.8621	2.44	0.4393	0.7085							1.3152	0.8621
	1.195	1.643	2.0213	1.7703							0.6657	0.7085
	3.1049	1.0708	0.6363	0.957							2.1878	0.5272
	0.7807	0.7907	0.4393	0.7807							2.5242	1.776
	1.1517	0.615	0.5272	0.5843							1.2777	2.3935
	0.7085	1.1603	0.9229	0.5272							5.7982	0.7029
	0.905	6.6551	0.5121	1.1106							1.6157	0.7693
	1.0687	1.1015	0.7085	0.6657							3.0494	0.4393
	1.243	1.7671	0.5272	2.1849							0.8223	0.5272
	0.5843	2.9766	0.5843	1.7966							4.1529	0.908
	0.5843	0.853	0.3878	2.1793							2.9841	0.8786
	1.8329	2.6474	0.5272	1.4891							0.615	2.1236
	1.6505	1.2926	0.5272	2.3178							4.6982	0.3878
	1.0187	2.9447	0.4393	2.1773							0.8328	1.9421
	0.5121	0.8	0.5272	2.6996							1.337	0.5843
	0.615	1.0992	0.7085	1.3166							1.9259	0.5843
	0.8621	8.2537	0.5121	0.905							1.9771	0.8621
	1.0292	5.3443	0.7379	0.5843							1.4313	2.5794
	0.8328	0.7501	0.5272	4.3532							2.4582	2.1033
	0.9864	2.2263	0.4393	0.7693							5.2269	0.5843
	1.74	1.1815	1.3915	0.6971							2.369	1.0708
	0.957	8.1855	1.2337	1.1102							1.3486	0.5414
	0.5843	6.5222	0.6657	0.4393							1.4773	2.197
	0.5843	0.5272	1.4187	4.9679							0.7501	1.2498
	0.5121	3.4197	0.3878	0.908							2.0972	0.7807
	1.3567	5.9166	1.8186	0.9142							1.0813	0.5121
	2.3825	1.2777	0.6565	1.1535							0.8223	0.8848
	2.4411	1.8566	0.5121	3.5814							1.7814	1.3364
	0.5121	22.5689	1.2423	1.0292							1.1834	2.58
	0.5843	14.3	2.2226	0.5843							2.3321	0.6363
	0.7501	3.1044	0.4393	0.6896							2.5072	1.1123
	0.3878	0.4393	1.3486	1.2672							2.2691	0.8621
	0.5121	2.7311	0.4393	3.3672							1.1565	0.8328
	0.5843	1.402	1.0708	0.4393							1.0103	0.7899
	0.5843	0.7379	0.3878	3.3661							2.2047	0.4393
	0.957	0.5272	1.6571	1.0813							0.7606	2.9715
	0.9881	0.3878	0.7807	1.6278							1.213	0.861
	0.615	6.0424	0.4393	4.4585							1.2363	0.4393
	0.7907	5.1206	0.8621	0.9343							5.8148	0.6971
	0.6565	1.0708	0.7907	1.1333							0.5843	2.3085
	0.7379	11.7072	0.5843	1.4729							0.3878	0.905
	0.7807	1.7572	2.6101	5.6142							1.6988	3.8964
	0.7416	3.1473	0.6363	1.2672							1.1517	2.0086
	1.0187	1.6278	1.2642	0.7501							2.1149	0.9864
	1.0465	1.5035	1.1535	0.4393							2.0208	0.6363
	4.8714	4.8214	0.3878	2.1093							0.5843	2.058
	1.1308	1.9143	3.9157	1.7411							1.0962	1.5619
	0.3878	1.4204	3.3328	1.1924							1.2599	0.3878
	1.1137	4.0893	0.6657	0.5121							0.8358	6.6623
	1.4435	0.5843	0.6258	0.615							0.7907	2.5995
	0.4393	2.5066	1.6269	0.7029							1.3298	1.0543
	0.5121	2.2683	1.2703	2.582							1.64	0.9772
	0.4393	2.5994	0.5121	1.0586							3.325	1.2954
	1.0187	3.1092	0.8328	0.8621							2.7372	0.5843
	0.4393	0.4393	1.9694	0.5121							0.3878	0.5272
	0.3878	1.3517	1.4361	0.5843							0.5843	0.6258
	0.5121	3.2823	2.8746	0.7085							1.6764	3.9742
	0.6363	0.5121	0.7085	3.7766							0.4393	1.1137
	1.3693	1.6798	0.4393	0.8621							0.5121	2.0526
	0.9945	0.8328	0.905	0.5843							0.3878	1.3915
	2.4155	2.4752	0.8621	1.4319							1.192	1.1737
	1.255	1.2777	1.7551	1.3328							0.6565	2.3707
	2.1062	0.4393	1.5192	2.1248							0.7379	3.1981
	0.9601	1.8825	2.427	0.905							0.957	1.7391
	1.224	3.1302	0.7379	0.4393							1.454	0.8328
	2.9087	0.7085	0.957	0.5272							2.2133	0.7085
	1.2926	1.3193	0.5272	0.7085							0.5272	2.9087
	1.6684	0.7085	0.6565	1.2143							0.5843	0.9037
	1.8953	1.381	1.2957	1.8841							1.3583	2.3121
	0.9465	0.3878	2.4446	0.4393							1.1535	3.8302
	0.9142	4.0281	1.3885	0.8358							1.9229	1.5757
	2.8145	0.7085	1.4486	0.3878							0.4393	1.2152
	0.6657	0.7029	0.9864	0.5272							0.8328	1.9423
	0.8328	2.3854	0.4393	1.328							1.1038	2.3707
	0.9223	1.2926	1.1001	0.3878							0.9435	3.1273
	1.1015	5.6391	0.4393	0.7085							0.4393	2.8366
	0.5121	0.8223	1.1375	5.3877							0.5843	2.5243
	0.5121	2.5785	0.7807	0.957							0.7029	0.4393
	0.9343	0.3878	1.4265	2.7869							0.5843	1.5705
	0.5272	1.9858	1.0813	0.853							1.7722	1.3693
	1.5464	0.6657	0.4393	0.5272							0.7501	1.4777
	0.5121	0.3878	0.6451	1.6707							0.9037	0.7029
	1.1684	1.4742	1.2979	0.957							0.3514	5.3578
	0.3878	1.2642	0.5843	1.5451							1.843	0.7501
	0.6657	0.7379	0.5121	1.2869							0.4393	4.6832
	1.4244	0.615	0.7085	2.6181							1.3885	2.67
	0.3878	0.3878	1.1737	1.9712							1.1924	0.983
	0.4393	0.7907	1.1828	4.8041							0.8358	0.9343
	0.7606	0.3878	0.905	0.3878							3.4115	0.5272
	1.9355	0.4393	1.1834	1.8395							2.2105	0.4393
	1.4344	0.5843	1.8242	0.4393							3.3127	4.0222
	0.5121	3.8648	2.963	0.957							0.4393	1.7415
	1.1345	0.9223	0.7379	1.4204							5.4344	2.6822
	0.3878	0.3878	1.9678	0.957							1.1015	0.7029
	1.243	0.4393	1.1333	0.5121							2.8226	2.1775
	0.7899	3.475	1.956	0.5272							4.4499	4.4318
	1.4106	0.957	0.8621	0.9864							4.5823	1.3823
	1.0384	0.7907	1.2436	0.9276							0.5843	0.4393
	1.1001	1.9485	0.7907	1.5329							2.6818	1.1001
	0.957	0.6451	0.8192	0.4393							0.7899	2.2748
	0.7085	1.1535	0.6363	0.6565							0.5272	2.5671
	1.0292	1.8763	0.5121	1.3799							1.1522	1.679
	0.7379	0.5121	1.542	1.1208							1.9115	0.7029
	1.6457	1.402	1.0323	0.9772							1.1828	0.3878
	1.9364	2.0801	0.4393	0.6565							3.4517	0.8786
	0.4393	4.6173	2.5891	1.4415							0.5121	0.4393
	0.4393	0.7085	2.7912	0.5272							0.9465	1.9649
	0.7085	1.3915	0.908	0.3878							3.5329	1.3945
	0.8328	1.0916	0.4393	1.6164							1.0357	1.4007
	1.6325	0.6363	0.5843	0.3878							0.3878	0.3878
	1.1045	1.2672	2.1173	1.9786							0.7899	0.5121
	0.5272	0.3878	0.5272	1.8067							0.9343	0.6657
	0.905	2.2324	0.5272	0.6565							0.8848	0.4393
	0.5121	2.9162	0.5843	1.8643							0.3878	0.5272
	1.3071	0.7085	0.8223	1.3591							1.14	0.8786
	0.8848	0.5121	1.678	0.5272							0.7085	1.6308
	2.3055	6.6273	2.0618	0.5272							1.6571	0.3878
	0.5121	1.711	0.5272	1.6829							1.3162	0.9142
	0.7501	1.9594	1.2349	1.7202							0.8328	2.4857
	0.5121	0.4393	1.6028	5.285							1.1535	2.0714
	2.1351	0.8415	4.3013	0.957							0.4393	1.1187
	0.7379	0.5843	1.1187	0.6565							1.3298	2.4312
	0.8621	7.5667	1.2777	1.6623							0.5121	2.8494
	1.1187	1.8953	2.8443	0.5843							0.8848	1.518
	0.4393	2.328	0.5272	0.8358							2.2692	2.6318
	1.143	0.5843	1.5464	3.2424							1.9712	3.1104
	2.2101	3.037	0.905	0.5121							2.1148	3.0094
	2.5329	1.668	1.1828	2.7389							2.487	0.3878
	1.5041	2.1278	0.5272	1.3799							1.771	2.9664
	0.957	0.7085	1.961	1.4864							1.7402	0.5843
	1.588	1.2257	4.1947	0.5121							0.4393	0.3878
	0.4393	1.4523	0.4393	2.2154							2.5226	1.9577
	3.289	1.4222	0.7085	2.1156							0.3878	1.0279
	0.7807	1.8912	0.6657	0.4393							1.5714	0.5121
	1.6076	2.1707	0.9986	1.3915							1.0586	3.58
	1.3486	1.3517	0.4393	1.0292							2.3946	0.8358
	1.2204	0.615	2.3481	0.4393							1.1565	0.8786
	0.5843	0.4393	0.5843	0.5121							1.9549	0.7379
	0.8415	1.4829	1.0014	0.615							1.6505	1.143
	1.5838	4.4296	0.8328	0.4393							0.5843	2.6462
	2.7846	1.7227	0.8621	1.9712							1.0178	2.4768
	0.7501	1.4313	0.6565	1.2257							0.6363	9.1866
	0.3878	3.4838	0.4393	1.679							0.5843	2.764
	1.1208	0.4393	1.5127	1.0962							0.5121	0.3878
	1.0384	1.0786	0.3878	0.905							9.0298	4.1856
	1.2865	0.6657	0.615	0.8328							1.5586	1.2926
	2.7566	0.5843	2.7325	0.6657							0.4393	1.6208
	0.5272	1.1106	0.7899	0.7907							1.8507	2.3916
	0.4393	2.8125	0.9435	1.9681							0.9664	1.5657
	1.0187	1.2808	1.3264	0.5121							0.5843	0.7606
	0.3878	3.1793	1.0494	0.5121							0.7807	1.4344
	1.9165	0.6363	0.5272	0.3878							0.9142	1.752
	1.1638	0.9864	0.3878	0.5843							1.3781	3.3998
	0.3878	0.8415	1.8411	0.8743							0.5121	0.8786
	0.3878	0.4393	0.5121	0.9343							1.2642	0.7085
	0.6657	3.0094	3.2506	0.8786							0.7379	2.3731
	1.6879	0.6657	1.5849	2.9425							0.5272	0.9445
	1.8029	4.6107	1.0279	1.7373							2.2213	0.3878
	0.8786	10.6796	1.0323	1.6787							0.957	0.5121
	1.7949	2.9508	0.3878	3.7582							4.7388	0.7807
	0.8415	0.5121	2.9349	0.5121							0.7379	3.2493
	0.7085	1.1106	1.5849	1.7748							1.6076	0.9894
	2.0417	2.5518	0.8952	1.0091							0.5121	1.5022
	0.5843	1.8334	2.1865	0.4393							3.0379	1.7372
	1.7866	1.0323	0.6258	1.0103							1.2576	0.6363
	1.2672	5.6176	1.5562	1.3873							1.1603	1.9029
	0.5121	0.6565	0.4393	0.7501							1.5003	2.1909
	2.3247	6.4337	0.3878	1.3101							2.0775	2.255
	1.5437	0.6363	2.4234	0.4393							0.9343	0.5843
	0.4393	2.0434	0.5843	0.9965							0.905	0.3878
	2.1993	1.5193	1.193	1.381							0.5843	1.7
	0.9864	0.6565	0.615	2.3989							4.3786	1.9287
	1.0586	1.4435	0.7029	0.5843							1.6863	0.9142
	1.3058	2.6738	0.5272	2.7518							1.433	1.1834
	0.9465	0.7807	1.2723	0.905							1.0813	0.7379
	1.9817	5.6761	0.5843	0.4393							1.3324	3.2569
	0.615	0.5843	0.7501	0.7899							3.8937	0.3878
	1.8965	2.7019	0.5843	0.6657							0.9894	1.3395
	1.4089	3.7788	1.7927	2.782							0.615	3.4145
	0.5843	1.1828	2.1343	0.7899							0.7807	0.5843
	0.905	0.4393	1.0384	2.217							0.3878	1.7936
	1.2471	0.5121	0.7085	1.3298							2.7399	3.3636
	0.5272	1.9064	1.9931	1.4944							1.14	0.8786
	1.1737	2.0675	1.1187	0.4393							0.5121	3.4727
	0.7606	0.5843	1.0323	0.8328							1.0758	0.6657
	1.4724	4.6729	0.7379	0.7085							1.6142	0.9435
	0.7807	2.4932	0.5843	1.0187							1.6308	2.1314
	0.905	0.615	1.2663	1.0279							0.7899	2.435
	0.905	1.9467	1.1714	0.9864							2.4569	1.3823
	0.6363	3.7082	0.3878	0.6657							0.7907	1.6673
	1.9056	0.8223	2.7397	0.7085							1.0992	0.8328
	0.3878	4.6173	0.5843	1.9036							2.6542	3.2488
	0.3878	1.6295	0.5843	0.7907							0.8223	0.7379
	0.5121	2.2763	0.6657	2.7649							2.7812	0.46
	1.9915	3.3269	0.3878	1.9358							0.8223	0.4393
	0.4393	5.704	1.4742	0.6657							0.7029	0.957
	1.1828	2.7051	0.46	1.192							4.3601	0.8192
	0.6363	1.3906	0.886	1.09							0.7379	3.0991
	1.1106	13.6564	0.9773	1.1737							1.847	0.9864
	0.5121	5.9596	0.7379	0.7606							0.6565	1.752
	0.4393	4.4677	0.4393	1.2642							1.7025	1.2287
	2.5452	1.5135	0.5414	3.2378							0.957	0.7085
	0.5272	1.0187	0.5121	1.8958							0.5121	2.0156
	0.3878	0.9435	0.5843	0.3878							0.7029	2.8213
	0.615	1.454	1.5018	1.1045							2.3623	1.3583
	0.5121	0.7085	0.5843	2.3426							0.8328	3.3105
	1.343	4.7485	1.0157	4.7463							2.6406	1.3162
	0.4393	8.9742	1.9192	0.5272							0.7029	0.908
	3.2619	3.0236	0.6565	2.9293							1.0843	0.5272
	0.7379	3.8482	2.8933	1.1333							0.4393	0.3878
	1.5529	0.5843	1.378	0.4393							1.2287	1.2349
	2.3837	1.0279	2.4573	0.5272							0.905	0.6565
	0.853	0.8822	1.7187	0.3878							1.6571	3.7918
	0.8621	5.9574	0.4393	0.4393							1.7673	3.5537
	1.4252	6.9367	1.6772	0.905							4.1103	0.3878
	1.6142	7.5312	0.7029	0.615							1.0292	0.7501
	1.5666	5.5815	0.8621	0.7618							0.908	0.3878
	1.2257	1.8242	1.4222	0.9343							0.5121	2.2263
	0.5121	3.7338	1.3071	0.5843							0.7379	2.3873
	2.4589	0.3878	1.637	0.7029							2.1878	1.7292
	1.9999	2.6713	0.5843	0.5121							2.4639	4.6687
	0.7899	1.679	0.5843	0.6565							0.7085	1.0384
	0.3878	2.6546	1.0813	0.6565							1.5985	9.229
	0.4393	0.905	0.4393	1.1828							1.49	0.5843
	2.4639	1.2349	1.692	1.0708							4.5876	2.4428
	1.8782	10.4974	1.0292	2.7839							0.6363	4.1224
	1.6505	0.9037	0.6657	0.7899							1.7158	2.4547
	0.7085	1.0813	0.5843	0.5843							3.2631	0.3878
	1.0574	9.644	0.7085	2.9731							5.1286	0.8621
	0.3878	1.0813	0.9772	2.2885							1.5018	1.1627
	2.2376	4.3981	2.039	0.9664							3.2617	6.6595
	0.905	2.771	0.6565	0.8328							0.9986	1.143
	1.5245	3.4756	1.0962	2.1633							0.8328	2.186
	0.4393	7.6026	0.5843	1.2122							2.6608	1.7486
	1.2659	0.4393	1.5971	0.5121							2.8843	1.0357
	0.5121	0.4393	1.7319	0.7029							1.8126	1.3672
	2.4057	1.2642	0.957	0.8621							0.5272	2.0215
	0.7807	0.908	0.6657	0.5272							0.5121	1.3986
	1.2122	3.4483	0.5121	4.037							5.2815	1.5157
	0.9343	4.0643	0.7379	1.9887							3.437	1.4458
	2.4687	7.4139	0.3878	2.51							6.1965	1.692
	1.3385	3.9204	0.5272	1.8943							0.6565	1.2672
	0.7606	4.9714	0.5121	0.7807							1.7572	1.3595
	0.7029	4.9362	2.3077	0.3878							1.3801	1.4742
	0.5843	0.5843	1.4222	1.3193							1.8393	0.5843
	1.6396	1.1535	1.1137	1.3152							1.5985	0.6657
	1.2777	3.4999	0.5121	0.4393							0.3878	3.6652
	0.5843	4.4826	0.8192	2.0346							1.5985	2.0587
	0.8786	1.2287	0.3878	0.6565							5.278	1.9485
	0.5843	1.3793	2.6451	0.4393							2.7981	0.9864
	0.7085	3.8857	1.5958	0.9772							0.7379	1.1522
	0.4393	10.426	0.6565	0.615							0.7116	3.8412
	0.5843	3.7334	0.3878	0.9229							0.4393	3.0182
	2.0589	0.6657	1.1484	1.0931							0.5272	0.4393
	1.35	0.4393	0.5843	0.46							0.9037	0.7907
	0.5272	1.3583	0.5843	1.8855							4.8746	1.1422
	1.5263	0.3878	1.5544	1.195							3.3875	0.6258
	0.5121	1.6505	0.5272	1.2086							2.3304	2.4765
	0.6173	4.0914	0.7606	2.67							2.7754	0.8621
	5.6943	2.6153	0.7029	0.5272							1.2213	2.7889
	1.0586	0.3878	0.7807	2.1756							1.7748	0.905
	3.4935	0.3878	0.4393	0.4393							4.7438	4.8792
	1.1535	1.3591	1.2436	3.2264							0.6565	1.6251
	3.3601	1.7701	0.8328	0.6363							3.0567	1.9743
	0.8848	0.9864	0.5843	0.8223							0.7029	1.6947
	1.2708	0.8328	0.7085	3.2382							1.5084	1.916
	1.5293	3.2296	1.0586	1.7814							4.3115	0.9772
	0.3878	1.8895	2.7199	0.6565							2.0005	2.2381
	2.0806	0.5843	1.4637	0.3878							2.4634	1.7507
	0.5272	0.9664	0.9864	4.1988							0.4393	3.3971
	0.7116	5.0502	1.3364	2.0745							0.9864	3.3914
	0.5121	1.5208	0.5635	1.6869							1.14	1.2751
	0.5843	1.2029	0.8358	2.7123							1.2143	3.7619
	0.5121	0.3878	1.6266	3.5764							2.3786	0.3878
	0.4393	3.675	0.8621	0.7085							2.137	0.853
	0.853	0.6363	1.4313	1.0962							0.5121	1.8395
	0.9435	0.615	0.9465	1.143							2.9684	0.7907
	1.402	0.957	1.8152	3.6757							0.9965	1.1106
	0.7085	0.5843	0.4393	1.0813							1.1422	1.5667
	0.5843	0.957	0.4393	0.8223							1.0091	0.957
	1.0586	3.6787	0.4393	0.853							1.1508	3.5397
	0.5121	2.802	1.0292	0.5843							3.0769	1.5757
	0.905	2.651	0.6565	0.6363							2.6236	0.7501
	0.5843	3.6445	1.0292	1.6277							1.679	1.9031
	0.5121	0.5121	2.27	0.3878							2.266	0.8621
	1.0738	0.4393	0.8621	1.2287							0.7501	1.6879
	1.9109	0.7085	1.8561	3.3219							1.2287	2.7854
	3.777	0.9465	0.3878	2.104							0.4393	1.3077
	0.6363	3.0958	1.0323	6.3095							2.4897	1.4864
	0.4393	1.2349	0.5843	1.2537							4.5604	1.7415
	0.4393	0.7899	1.1106	0.4393							0.4393	0.4393
	0.3878	4.2165	0.7899	0.4393							0.7085	0.3878
	0.7606	0.5843	0.9465	1.3057							1.3713	1.2966
	0.7501	1.1137	0.8138	0.4393							1.7058	0.615
	2.4901	0.4393	0.7907	0.3878							3.6614	1.5063
	0.4393	4.3114	0.5843	0.8328							0.3878	0.8358
	0.9864	0.9223	0.615	1.1535							1.4742	1.4944
	0.8621	0.9664	2.3513	1.2703							1.6798	1.3823
	0.5272	1.1981	0.6657	0.6565							0.7807	0.46
	0.5121	4.2035	0.5843	3.0984							0.5843	1.1627
	1.5157	0.7899	1.4313	1.402							0.5121	5.376
	1.5035	2.02	0.8223	3.9706							4.6917	2.6932
	0.905	0.3878	0.3878	0.4393							3.5887	2.712
	0.5121	0.4393	4.9703	1.0323							0.3878	1.4425
	0.7606	1.7866	1.23	1.4214							2.9509	1.2337
	0.5843	0.7085	2.5967	1.1834							1.7665	1.5022
	0.957	3.4567	2.3476	0.5843							1.3915	1.4667
	1.0779	1.6505	1.9897	1.0586							2.3751	5.9259
	1.2122	0.6657	0.4393	2.0068							1.4244	5.4057
	1.0813	0.5843	0.7807	1.0472							0.3878	3.9498
	1.4593	1.0843	0.4393	0.5843							1.0677	1.4772
	0.5121	1.0384	0.5272	0.5121							1.0758	0.7379
	0.5121	1.0813	1.0396	0.7379							3.3481	0.7501
	0.5843	0.5843	1.8133	0.7606							2.3908	0.3878
	0.5843	1.331	1.6278	1.8248							1.3364	0.8786
	0.7501	0.4393	0.5843	0.8848							2.0308	0.6565
	0.3878	2.1335	0.7379	1.0323							0.5843	0.9223
	0.3878	0.6565	1.0758	2.1561							1.4085	5.1595
	0.5272	6.1972	0.8743	0.7807							2.6554	0.6565
	0.853	2.8948	1.0907	0.5121							5.7584	0.3878
	0.3878	1.0384	0.5843	1.9087							0.3878	0.6258
	1.821	0.6363	1.3037	1.3486							1.2808	0.3878
	0.7085	1.6124	0.4393	0.5843							2.889	1.0543
	0.6565	0.8848	1.378	2.4039							2.3542	1.501
	0.5843	0.8848	0.6657	1.195							0.8223	0.7029
	2.8867	1.3591	0.6565	1.8942							0.3878	3.5694
	1.2122	0.9435	0.5843	0.6657							6.9262	0.7907
	1.715	0.6363	2.8602	0.7693							1.1106	1.7434
	1.255	3.2169	1.2122	0.5121							3.965	1.1187
	0.6657	0.5843	0.7807	1.0794							2.694	0.7029
	1.9522	5.3575	0.6363	0.7379							0.7029	2.1821
	0.7029	2.326	0.7085	1.075							0.5272	1.3193
	0.7085	4.6302	1.8115	0.7807							4.4252	1.3701
	0.5843	0.5272	0.5843	1.0157							0.905	1.0091
	0.5843	1.6164	0.5272	0.3878							2.3028	0.7501
	0.4393	0.4393	1.6829	1.3345							2.8956	0.3878
	1.1015	1.3298	0.5843	0.9465							1.0843	4.964
	0.7693	1.0091	0.4393	1.5329							5.7332	0.6363
	1.1421	0.7085	1.4715	2.0935							0.5272	3.7547
	3.8847	0.6565	0.5121	0.6565							3.9037	0.8621
	1.0708	3.6362	0.8743	0.6565							0.3878	0.7029
	2.4975	1.8729	0.7501	2.3923							1.2777	0.5121
	0.7029	1.4007	0.9229	0.9292							1.2979	4.2569
	0.3878	5.019	0.9037	0.4393							5.0244	3.1033
	2.6859	0.5121	0.6363	0.5272							0.7501	3.8107
	0.7807	4.8955	3.4433	0.6657							2.5586	0.7379
	0.4393	0.6565	0.5843	0.7899							3.2689	2.5235
	0.5121	1.878	1.1535	0.6363							4.6948	0.4393
	0.3878	2.9277	1.1345	1.1828							1.4313	1.2055
	0.5121	2.0517	0.7311	1.14							0.3878	2.426
	0.6363	0.7379	1.7152	0.4393							0.7085	0.9772
	1.8189	0.6363	0.9037	0.5121							0.5121	1.4742
	0.3878	0.7807	0.5121	0.3878							0.6565	2.0812
	0.9864	3.1964	0.4393	0.8743							1.1859	1.6295
	0.8192	3.2367	0.5843	1.1535							1.1859	0.3878
	0.5272	4.6799	0.5272	0.5121							0.6657	2.1236
	0.5843	7.2674	1.3071	2.7055							1.3447	0.8328
	2.1788	0.9037	0.5843	1.4252							0.9037	1.402
	1.3465	4.3222	0.5843	1.0962							4.9481	0.8621
	3.7931	11.9258	0.7807	1.0758							2.4395	0.5843
	2.8537	0.7029	1.1394	1.9283							1.5481	6.3801
	0.4393	6.3844	0.5843	4.9752							1.1828	1.8163
	0.5843	0.3878	0.5843	1.6314							4.3837	1.3793
	1.8142	0.957	1.7092	0.7029							2.2972	1.353
	3.0974	2.4485	0.7807	0.3878							1.0708	1.0687
	0.7085	0.4393	0.5843	2.5365							1.4222	0.8786
	1.4305	1.7486	0.5843	0.6657							4.2136	1.9705
	0.5121	1.5586	1.4742	2.0279							1.501	1.771
	0.7807	0.615	0.9276	0.5121							0.615	0.4393
	0.6363	2.2566	0.4393	2.2294							0.4393	1.3071
	0.7379	2.1663	1.195	1.3588							7.4924	5.703
	0.9465	1.0157	0.957	0.4393							1.4222	0.9223
	1.2869	0.9465	0.8786	0.4393							1.4624	1.3243
	0.3878	1.2244	0.9343	0.7807							1.703	0.3878
	0.9435	3.605	1.85	0.6565							0.5121	1.2723
	1.328	1.5263	0.5272	1.3223							2.088	1.2244
	0.4393	0.3878	0.7807	1.5932							2.0839	4.68
	0.4393	2.2508	0.5121	0.5272							4.3435	2.4695
	0.3878	3.4244	1.2122	1.2777							1.6947	0.3878
	0.3878	2.2197	0.957	0.4393							0.8328	1.402
	0.6363	0.7907	0.9945	0.5121							1.2926	5.2891
	0.5121	1.1714	1.7415	0.6363							2.0036	1.309
	0.905	0.615	0.7379	0.5121							0.3878	1.0586
	0.6565	0.905	0.7085	1.6693							0.8786	0.3878
	0.5843	0.7085	0.6657	0.7029							1.3557	1.2499
	2.6052	8.8375	1.4834	0.4393							1.9415	2.7216
	1.402	8.2595	2.0522	1.0187							0.6565	0.6657
	1.1228	0.5121	1.35	2.3489							0.8358	2.186
	3.2224	5.4694	1.69	0.9343							0.8358	3.9008
	1.0677	10.3341	0.4393	0.9411							1.6836	1.5623
	0.7029	6.6668	2.1389	0.5121							3.1801	1.1909
	1.7037	3.6715	0.6565	0.3878							1.3071	1.2777
	1.343	0.5272	0.6565	1.1627							0.5843	0.7501
	2.1333	2.8202	0.4393	1.124							0.6657	0.7116
	0.3878	4.4552	2.0461	0.957							2.5444	2.7233
	1.2029	2.1637	0.905	0.5843							2.8664	0.9664
	1.0962	0.6363	1.7134	1.4665							1.9749	0.4393
	0.5843	1.5985	0.7501	1.1522							0.905	1.5263
	1.0091	0.8743	2.2486	2.4427							1.8658	0.7501
	3.3249	0.5272	1.6863	1.1421							2.2092	0.615
	4.3093	5.1139	0.4393	0.5121							0.4393	3.0185
	0.8328	3.9314	1.243	0.3878							0.7379	1.3179
	0.7807	10.8913	2.2074	0.6363							1.1478	1.1909
	0.6363	3.5121	0.5272	0.7501							2.2551	1.0586
	1.2777	1.6724	1.3793	0.5843							1.1981	0.7085
	1.395	5.6263	0.7907	2.629							0.3878	0.5272
	0.905	0.4393	1.2576	0.5843							0.7501	1.0708
	1.6558	1.2777	0.4393	2.5955							0.7085	1.5866
	0.7606	3.6972	0.5272	4.3668							1.3298	3.0999
	0.8358	0.8786	1.2287	1.5529							2.0859	1.2764
	0.7379	5.2224	1.5366	3.5237							3.5369	2.5979
	1.0187	0.3878	1.5544	1.6049							1.0574	0.8786
	0.5121	2.323	0.4393	1.2869							1.0677	5.4233
	2.1227	4.1461	0.4393	0.6657							0.3878	0.6363
	0.4393	5.1394	0.46	0.7085							0.615	1.5022
	0.4393	0.5843	3.2497	0.4393							0.4393	0.7029
	0.7379	14.0175	0.5843	0.4393							3.1088	1.3079
	0.5843	4.0876	1.1522	0.905							1.1708	0.615
	0.7379	4.6967	2.2062	2.3276							1.8417	0.6657
	1.1708	0.7807	0.4393	1.0384							0.7899	1.6772
	0.6565	3.1113	0.5121	0.7907							1.0543	5.1887
	1.0586	0.3878	0.3878	0.6657							1.9178	2.758
	1.0258	0.3878	1.3395	0.7085							1.4619	2.8216
	0.4393	0.8328	0.7807	1.3287							2.3107	0.7606
	0.7606	3.7885	0.6363	1.0586							2.8415	1.5705
	3.0313	2.2042	2.9593	3.9632							1.856	0.5272
	0.7029	3.0778	0.7379	4.0142							0.5121	2.82
	1.1187	7.0598	0.5272	0.957							1.3009	1.454
	0.4393	1.5022	1.0292	0.5272							1.5411	0.5272
	0.6657	1.192	0.5843	1.4169							4.3732	0.4393
	0.7085	1.3152	0.5121	1.1817							3.1512	1.7814
	1.381	1.3272	0.6657	0.7085							0.6657	0.8328
	0.8848	6.4801	1.9485	0.4393							0.5121	0.9465
	0.8328	3.3351	0.3878	0.7907							0.8223	1.3945
	0.7606	1.1909	1.728	1.5494							0.5272	2.5562
	1.3298	0.8301	0.5121	0.7807							1.1137	1.4405
	0.4393	1.9928	0.8328	1.378							1.7429	2.1889
	0.4393	0.3878	0.8358	1.0091							1.7036	0.8223
	0.905	4.475	1.5515	0.7379							0.8301	0.5272
	0.6363	2.9988	0.3878	0.8621							2.8341	1.4607
	1.51	2.3331	0.7606	0.3878							4.3652	1.0157
	0.8328	1.9037	0.4393	4.3147							1.99	1.8829
	0.905	3.633	1.255	2.1427							1.9259	1.2257
	0.7085	5.5987	0.5121	0.5843							2.7541	2.6839
	1.1015	0.4393	0.3878	1.6295							0.7807	2.8743
	0.9343	2.5067	0.5843	0.7085							1.0279	2.2275
	0.4393	1.9104	0.9465	0.9894							1.3298	0.6565
	0.5843	4.3579	1.7315	1.1535							1.3793	0.5121
	1.5763	2.5042	0.4393	0.7501							0.7085	0.6565
	0.6363	1.9499	0.8743	1.2751							0.5121	0.7899
	0.7379	0.957	2.5728	0.9142							1.143	1.9724
	1.4405	1.1535	4.1904	1.899							2.1315	0.5272
	0.615	5.0896	0.3878	1.325							0.7379	3.4754
	1.143	5.0681	0.5121	0.6657							2.1269	2.3359
	1.405	6.134	0.7899	0.3878							2.5557	3.2699
	2.5455	0.4393	1.9222	1.1845							2.4785	0.3878
	1.5118	0.7379	0.5121	1.3071							0.3878	0.5843
	0.8223	12.359	0.5272	0.8358							5.2498	2.1841
	0.3878	5.0138	0.3878	0.5121							4.5863	1.847
	1.0279	4.9668	0.4393	0.7899							1.0292	0.3878
	1.2122	3.1808	0.5121	0.8192							0.9465	0.905
	1.5958	6.0755	1.8266	1.4803							1.4937	1.9812
	2.1143	0.615	0.5843	4.0692							3.2326	0.3878
	1.4944	4.7151	0.4393	0.908							0.7606	1.14
	0.4393	12.5319	0.5272	0.8328							1.0708	0.6363
	1.3537	6.9686	0.3878	0.7807							1.5003	0.8015
	1.1106	3.73	0.3878	0.5843							1.3716	1.0586
	0.8786	2.0102	0.9664	0.5843							2.3493	0.5121
	1.8603	0.5121	1.0258	0.4393							0.3878	0.6565
	0.7606	1.741	0.5843	1.4607							1.0443	4.874
	0.5121	3.5601	2.0421	1.8445							0.7085	2.1021
	0.5121	19.2439	0.5272	0.5121							0.6971	0.7899
	0.905	2.1918	0.7379	1.6707							1.1627	0.853
	0.615	0.8223	0.3878	0.8192							1.7629	1.6045
	0.7029	5.8118	0.5272	1.1622							2.8316	1.1106
	0.4393	8.6808	0.615	1.5849							0.7907	1.2055
	1.518	7.7889	0.4393	0.5272							1.9617	0.4393
	1.4515	6.6187	0.7379	1.0384							0.7029	1.4759
	1.0465	3.1368	1.0779	1.3893							1.9192	0.4393
	0.3878	1.1535	1.2322	0.908							6.9121	9.1266
	0.3878	2.0417	0.6565	1.7646							2.7232	1.7214
	1.9209	3.826	0.9852	2.1325							1.1565	0.3878
	0.4393	1.6707	0.5272	1.74							0.7029	0.615
	1.1345	6.7394	0.5272	1.402							1.5556	4.6401
	1.9485	3.8945	0.615	0.3878							1.1045	4.2377
	1.8702	13.5968	1.0292	0.5843							5.173	0.9864
	0.5843	5.7574	1.7643	1.5054							0.5843	0.3878
	0.5121	2.0688	0.7085	2.3468							2.2892	0.853
	0.4393	5.9816	0.5843	0.4393							1.6076	0.6565
	1.4361	1.7643	0.5272	0.5843							0.5272	0.9465
	0.5272	1.5705	1.0292	0.905							0.7085	0.8621
	0.3878	0.5843	0.5272	0.5121							1.3298	0.5843
	1.4915	8.9321	2.8786	1.0279							2.154	1.2471
	2.9402	2.8187	0.5843	0.5843							4.6575	0.7379
	0.7379	0.6363	1.9386	1.0813							3.8276	1.7173
	1.7979	11.3132	1.2257	0.6363							0.8328	0.9664
	0.4393	0.5121	4.9921	0.3878							4.0429	0.4393
	2.4192	3.8298	0.7907	1.0292							2.3213	0.615
	2.4444	4.255	1.0292	0.6657							0.7501	1.6093
	1.1001	0.3878	0.9772	0.7899							4.8634	0.7029
	0.5121	2.3641	2.2645	0.3878							1.2926	0.9864
	0.5843	0.5843	0.8848	2.0073							6.2042	0.4393
	0.3878	0.7899	2.0607	0.6657							1.8225	0.5843
	0.4393	0.7807	0.3878	1.7466							0.908	0.5272
	0.5121	4.7909	0.7899	0.7807							0.6363	2.2231
	0.5121	5.2631	0.615	0.8328							1.431	2.3989
	1.255	7.0659	0.6565	0.3878							1.5127	0.8621
	0.3878	11.0085	0.3878	0.8621							1.2244	2.2209
	1.0586	9.8686	3.4806	0.905							0.9772	1.402
	1.0073	2.7314	1.1187	1.2659							3.7179	2.1246
	1.3943	0.9037	0.615	0.7379							1.93	0.7907
	0.905	0.3878	0.4393	1.1015							1.8873	3.7035
	0.5272	0.8848	1.6588	0.4393							1.1786	1.5249
	0.615	0.5272	0.3878	2.2184							1.143	2.0888
	0.5843	13.6569	1.2436	3.1661							0.615	1.255
	0.5121	0.4393	0.9223	1.692							3.8993	0.9772
	1.5556	1.1015	0.6363	0.5843							2.6016	6.0325
	1.5263	4.8147	0.8328	0.3878							2.019	0.7085
	0.4393	2.5177	1.0266	1.1638							2.7649	0.8223
	1.802	8.7098	0.5121	0.7029							2.2919	0.9142
	0.4393	0.5121	0.9664	1.3591							0.4393	0.5121
	0.7379	0.3878	0.9772	1.0091							1.2322	3.4436
	1.8536	7.2538	0.7029	0.7899							1.0465	0.5121
	0.4393	4.2514	1.8578	2.2158							0.957	0.615
	2.3378	6.1012	1.7319	1.0292							2.9795	0.3878
	1.0813	8.3142	0.8328	1.9992							1.255	0.615
	0.7379	0.7907	2.6144	0.8848							6.4303	2.1755
	1.6251	0.3878	0.9864	0.7501							0.6363	0.7379
	2.0735	2.8848	0.4393	0.6565							1.9192	1.5849
	0.905	8.1172	2.4644	0.7899							2.416	1.6458
	0.6657	0.7807	0.6896	0.7029							0.4393	4.3286
	1.788	8.9772	0.9719	0.4393							5.0834	0.3878
	2.2696	0.4393	0.5272	0.4393							8.5791	1.405
	0.7085	4.11	0.9945	0.7899							0.5121	0.9864
	0.7807	3.8454	1.2257	0.5121							7.9155	3.4474
	0.9465	2.0439	1.5236	1.5674							0.7029	1.143
	0.5272	0.5843	2.1622	0.7606							1.7092	3.1908
	1.3298	0.5272	0.853	1.6049							0.9864	0.7907
	0.5843	7.2885	1.8924	1.0187							0.4393	1.0384
	1.1828	1.752	0.8621	0.3878							0.5843	0.5121
	0.5843	5.7098	0.5121	0.5272							1.4313	0.7807
	0.5843	1.7071	0.6451	0.5843							15.7417	1.4637
	0.5843	2.0753	0.4393	0.7085							1.1565	0.5121
	0.8722	2.2051	0.4393	0.5843							7.2525	2.7535
	0.5121	1.1001	0.5121	0.4393							0.3878	3.6369
	1.5816	0.7379	0.5272	1.8163							2.7434	4.0131
	1.9325	1.6693	0.7379	1.14							16.85	1.2287
	2.0101	8.784	3.4516	0.9142							0.9986	0.9343
	0.5121	3.6561	0.8328	4.4419							0.5414	0.5272
	1.2349	7.608	0.6565	1.1834							1.3071	0.8621
	1.1001	11.2502	0.8743	0.7379							0.615	3.2911
	0.5272	16.1028	1.6879	0.6657							4.044	0.3878
	0.8328	0.3878	0.6657	1.1522							0.615	1.9687
	0.7907	7.0972	0.6258	0.8328							5.3551	1.2471
	1.2642	0.3878	1.1737	0.5121							0.8621	4.0705
	0.3878	6.4259	0.6657	0.8223							1.4321	0.4393
	0.6657	4.8835	1.7824	0.8786							3.7736	1.3071
	1.1535	1.1333	0.4393	2.5305							1.5237	1.846
	0.615	3.7785	0.4393	0.3878							2.0636	4.3427
	1.763	3.6633	1.276	0.6363							9.3247	1.0543
	0.3878	3.458	1.2122	1.6253							0.5121	1.0384
	3.0293	2.8522	0.6657	0.7085							1.255	2.9832
	2.2199	5.1782	0.5843	1.3088							2.3809	2.4832
	2.4967	10.2854	0.6363	0.4393							0.7907	0.5121
	2.1345	2.298	0.8743	1.0266							0.46	0.9945
	1.0574	1.7831	0.3878	0.4393							1.1845	0.6565
	1.5944	5.7754	0.6657	0.6565							4.5882	2.1051
	2.3935	2.3799	2.6255	0.8223							0.7029	0.4393
	1.64	0.9276	1.2869	1.353							4.0363	1.481
	2.8927	0.5272	1.1708	1.2189							7.5156	1.8029
	3.0349	0.4393	0.3878	1.1102							3.2615	1.4478
	1.2672	5.5367	0.7379	1.1015							4.1098	3.7575
	1.9571	7.7302	0.6363	0.8507							0.8192	0.5272
	0.7899	17.2956	0.5843	0.8192							1.0586	4.2442
	1.0292	3.9241	1.6391	2.8713							5.9423	2.8064
	0.7379	1.5276	0.3878	0.8301							8.07	4.0518
	1.5054	12.3653	1.3965	1.245							0.3878	0.4393
	0.6657	5.3666	1.9981	2.6415							9.1707	1.0187
	2.7019	12.9844	0.3878	1.8193							0.5843	1.4313
	2.1895	0.6565	1.3793	0.7029							1.6855	0.908
	0.5843	5.1413	0.6363	1.3701							2.1938	8.0759
	0.7085	1.9476	0.7899	2.113							5.475	1.7
	1.0708	6.3885	1.5035	1.6105							1.0813	0.9986
	1.9951	1.8151	1.3591	0.4393							2.4596	1.5971
	1.7227	2.7082	0.3878	0.4393							0.615	1.856
	1.5035	0.9664	0.7501	0.7379							3.934	1.4394
	2.2283	1.2663	0.615	3.6724							3.7405	0.7085
	0.5843	5.9471	0.5272	2.2461							2.5905	2.0987
	1.195	7.3685	0.4393	1.0091							1.6173	4.0317
	0.5121	0.4393	1.2055	1.2257							2.8263	1.7227
	0.6657	11.6556	1.0465	2.3287							0.4393	1.2618
	1.2672	3.6028	0.7807	2.3174							6.0833	2.7128
	0.7807	2.9949	0.7085	1.14							3.6653	2.8957
	0.3878	2.1156	0.9894	0.7899							7.2201	1.2349
	0.4393	10.4516	0.6657	0.8328							0.4393	3.346
	2.3505	13.7944	0.3878	0.5843							1.105	1.3587
	1.6798	3.9249	1.4944	1.8828							6.9614	2.33
	1.1001	9.4159	0.5843	1.7295							7.5527	1.246
	2.3083	2.9338	0.5121	0.6565							6.4128	0.6363
	1.648	2.6852	0.9465	1.0573							6.4272	0.7501
	0.5843	1.343	0.957	2.5692							0.3878	0.3878
	1.8229	1.2122	0.7606	0.905							16.8603	1.0813
	0.7085	1.3793	0.8621	0.3878							6.394	0.905
	0.8223	0.5121	0.5272	0.5843							2.4026	1.4772
	1.5849	11.2124	0.615	0.5843							0.7085	0.6565
	0.4393	9.9575	0.853	2.5312							4.1029	1.5985
	0.4393	1.1001	1.0916	0.615							12.9751	1.2979
	0.5843	1.9192	0.5843	0.5843							1.645	2.1682
	0.9864	9.2929	0.7085	0.4393							1.7936	1.5714
	2.19	1.0677	2.3108	1.1828							3.1544	1.5544
	0.9343	9.1842	0.9351	0.5121							4.044	1.8323
	1.8144	6.482	0.7501	0.4393							2.1516	2.8741
	0.7501	0.7029	1.4409	1.7319							2.8249	1.0292
	0.9037	9.8518	1.5035	0.5843							2.8681	1.4305
	0.3878	3.4719	1.0997	0.5843							4.648	0.6363
	1.2257	2.4158	0.4393	2.6879							6.716	0.8848
	0.4393	1.5494	1.5958	1.3101							0.7807	2.3429
	1.0384	1.588	1.5648	0.905							0.7807	1.5464
	1.0133	6.4463	0.4393	2.2608							13.2284	1.2014
	1.5263	1.9182	1.0064	2.213							3.4498	3.7266
	0.7379	8.3853	0.4393	1.454							1.0292	2.3321
	1.3749	1.1106	1.0064	0.5121							0.7029	1.7862
	3.0515	1.7452	0.8223	0.5272							2.9112	0.615
	1.1565	0.6657	0.3878	1.7							1.243	1.1535
	1.4952	1.3793	2.5474	1.395							1.7385	0.4393
	0.7085	2.9307	0.615	1.0687							1.588	1.1684
	1.1345	2.2956	0.6657	0.7085							0.615	5.4147
	0.9465	0.4393	1.4834	1.3152							4.5539	0.9864
	0.6565	1.5317	0.905	1.8682							4.8652	0.4393
	0.4393	1.3101	0.8328	1.7905							1.4742	0.7501
	0.7907	1.8566	0.5121	0.6363							0.4393	4.4791
	0.3878	1.7227	0.8786	1.3608							1.1106	1.6602
	0.9664	9.4375	0.3878	3.4905							2.6846	1.3885
	0.3878	0.5843	0.4393	0.4393							0.4393	1.0465
	1.6465	2.2578	1.6932	0.7379							1.7905	2.899
	2.205	0.8743	1.6975	4.9865							0.7899	1.0157
	1.5263	1.4458	1.3136	1.6663							2.7512	1.2001
	1.5317	2.1754	0.5272	0.853							0.3878	1.3648
	1.0813	5.7433	1.1627	0.8848							5.7789	1.6142
	1.2213	0.7501	0.4393	1.5687							2.0673	1.4208
	1.7037	1.6707	2.6762	0.4393							1.7936	0.7085
	2.3293	7.2842	0.7501	0.6657							0.5843	0.7899
	0.5843	8.4009	1.51	1.193							1.7259	3.0182
	2.0421	2.0213	1.3885	1.3564							0.7606	1.3044
	1.2808	1.74	0.6565	0.5121							8.1625	2.6153
	0.5843	1.5556	0.3878	0.5121							3.632	1.9485
	0.5843	1.5849	1.3059	1.0465							1.6076	1.5666
	1.2777	5.0098	0.6565	2.5367							3.2398	3.6655
	0.7085	0.7085	1.9158	0.8328							0.7807	1.5329
	1.5329	0.5272	0.8192	1.1308							0.3878	0.3878
	0.6565	1.5066	1.1123	1.0091							0.957	1.6673
	0.5843	2.4228	0.5843	0.9343							0.4393	0.5843
	0.6657	3.6578	0.3878	0.6657							2.5795	1.1978
	0.5843	3.7749	0.7085	0.4393							2.6101	0.5272
	0.8328	2.2472	0.4393	0.8848							1.5276	0.8621
	0.5843	1.8658	1.23	1.8726							3.1978	1.0586
	0.7085	0.3878	1.1522	1.0962							0.6565	1.0292
	0.5121	0.8301	0.5121	0.5843							0.7116	0.46
	0.9544	0.5843	0.6363	0.3878							5.1773	0.7085
	0.6565	0.5121	0.908	1.7814							3.3405	2.8064
	0.3878	1.2703	0.908	1.1714							0.5272	0.5121
	1.7643	4.8545	0.957	0.5121							0.6363	2.0861
	0.6565	1.2808	1.3482	0.8328							0.5843	1.6987
	0.4393	2.2414	0.5121	0.8786							1.5335	0.905
	0.8743	5.1657	3.4167	0.4393							4.648	1.6571
	3.1138	0.4393	0.8621	0.5121							1.9994	1.8029
	1.1535	3.1597	1.4423	0.5843							4.6626	0.7606
	1.1106	1.4729	2.3699	1.14							1.2777	0.615
	1.4715	2.3733	2.4296	0.4393							0.5843	0.6363
	0.5121	0.905	0.8328	2.2344							2.4975	1.1684
	1.5556	4.0679	1.2055	1.5263							1.2471	0.5843
	2.3952	1.3088	1.7109	0.6565							0.6565	0.9037
	0.6363	0.6363	0.9945	2.1449							1.6798	0.6363
	0.4393	8.1989	1.7902	1.2865							2.3628	1.0323
	0.6565	2.8905	0.8328	0.4393							2.0666	0.8328
	1.1296	0.4393	0.4393	0.5843							1.6297	2.0316
	0.9601	0.5272	0.9864	1.1859							1.0091	0.4393
	0.5843	4.4451	0.7807	0.3878							1.4007	2.4921
	0.5121	1.678	0.3878	2.2351							1.7109	0.4393
	1.6142	5.7507	0.5843	1.6052							2.6752	3.6254
	1.5543	0.6258	0.5272	0.5843							0.8223	2.2083
	0.5272	2.6847	0.6971	0.5121							0.5272	3.0694
	0.957	2.9032	1.0758	0.6363							2.277	2.1349
	4.4348	2.2429	0.4393	0.3878							3.3849	2.9582
	1.6173	8.9827	2.6311	1.3893							0.853	3.199
	1.3298	1.9803	0.4393	0.3878							4.5934	7.9734
	2.2709	9.5949	0.5121	0.6363							4.8408	0.9945
	0.5272	2.5794	0.7907	0.4393							2.0636	3.0498
	1.4742	2.2392	0.5843	0.3878							4.4113	0.4393
	0.8328	2.2061	0.9445	1.7475							0.5272	1.4595
	0.7807	1.4208	0.6363	0.5121							2.6969	4.2108
	0.4393	2.1432	1.1015	1.1015							0.7606	0.7085
	1.2257	8.54	1.2349	1.2911							6.1373	1.7675
	1.0708	0.3878	1.2257	1.1106							1.0586	1.9432
	0.6657	1.4394	0.5843	1.1828							1.0971	0.7379
	0.5121	2.7489	1.8268	1.353							0.9986	7.7729
	1.6076	0.615	1.542	1.4822							1.763	5.7221
	0.4393	4.9253	2.48	1.0292							1.4007	0.7085
	0.4393	1.224	0.6363	1.0266							1.1001	1.2865
	1.7814	0.5121	0.5121	0.5121							3.1442	0.5272
	0.7907	0.615	0.5121	1.7271							2.288	0.615
	1.3799	2.16	1.1565	0.9772							0.5121	0.7379
	1.2055	1.0708	0.7606	0.7693							0.5121	2.7959
	2.0103	2.9644	0.3878	0.6565							1.7098	1.3486
	1.0157	0.9037	0.8223	2.2197							0.3878	0.5272
	1.633	0.615	1.1308	2.4228							3.2033	0.5843
	5.1305	1.2244	0.4393	1.6295							0.7907	1.0813
	0.4393	5.2586	1.4313	1.6682							3.9714	0.8621
	1.8176	3.9648	0.4393	5.9992							1.1106	0.8621
	0.6363	4.6418	1.6463	1.295							3.8634	0.9945
	0.5843	0.5843	0.7085	1.0465							1.4742	0.5121
	1.3298	1.9397	0.3878	0.957							4.9068	2.0695
	0.5121	0.3878	1.5556	0.8328							4.6571	1.3885
	1.4921	0.6451	0.4393	0.7907							1.0687	2.4384
	1.1627	2.948	0.7807	0.3878							3.6448	0.9037
	0.6565	0.3878	0.5121	1.2345							1.5849	1.405
	0.9772	0.6565	0.46	0.4393							1.64	10.5403
	0.6565	5.743	0.8358	0.8743							1.0708	0.6258
	0.3878	1.9098	2.5966	0.8621							1.2808	0.9894
	0.4393	1.356	4.7926	0.6363							1.608	0.3878
	3.497	3.754	1.1508	0.9864							1.1307	1.7227
	0.5843	14.7163	0.957	2.1338							0.7807	0.3878
	1.7778	7.5856	1.5488	0.905							2.6285	1.9536
	0.6363	1.7019	0.7029	0.7899							2.6157	1.0157
	0.4393	8.2342	0.7807	1.255							2.3235	3.184
	0.5272	0.3878	2.9614	1.1501							4.4744	0.7606
	2.6435	3.3997	0.6565	1.4772							1.3298	1.14
	1.4915	3.8516	0.3878	0.7029							0.6363	0.5272
	0.5843	2.4429	1.385	0.5843							2.2129	1.0543
	1.9507	1.2257	1.5556	2.1358							0.4393	1.8763
	1.7017	0.5121	1.0357	1.2244							0.9037	4.698
	0.5843	1.1684	0.4393	0.3878							1.2349	1.5464
	1.2751	2.9749	0.4393	0.7379							0.3878	3.0278
	1.2979	0.6358	1.5024	0.4393							0.5843	1.0586
	2.3715	1.9399	1.0384	2.5336							2.1634	0.7501
	2.1239	1.9432	0.8192	1.6379							2.1957	2.9304
	0.4393	7.6902	0.5843	0.615							0.3878	2.2238
	0.7085	1.7257	0.5843	0.5272							2.1743	1.1828
	0.4393	1.2345	0.6565	0.3878							0.4393	2.7359
	1.4435	3.7129	0.3878	0.957							1.5208	0.3878
	0.5121	2.0526	1.7068	0.615							0.8621	2.4796
	1.0708	3.0869	0.4393	1.2777							1.7429	2.0916
	0.5843	4.3561	2.4043	3.4066							4.9629	8.9701
	0.905	1.5529	0.3878	0.9864							1.3591	1.9992
	0.7807	4.041	0.4393	0.4393							2.7692	0.7379
	0.3878	4.161	0.5121	2.0684							0.853	0.7501
	0.5121	3.9586	1.1015	0.4393							0.4393	0.4393
	0.8223	1.9053	0.3878	0.3878							1.8041	2.2092
	0.5121	0.7085	0.4393	1.9885							2.9132	4.7202
	0.8786	1.6908	1.1522	2.4634							0.4393	2.1479
	0.5843	3.8363	5.5398	1.0103							0.8358	1.2723
	0.8415	0.3878	0.5843	1.875							3.6133	1.0292
	1.7555	2.4816	0.861	0.7379							0.5121	2.0233
	1.402	3.0371	0.5843	0.5843							2.4455	4.7224
	0.5272	5.8262	1.0091	1.1565							1.2102	5.8475
	1.4595	4.2618	1.4081	2.3772							2.0884	0.3878
	0.4393	6.7331	0.5414	0.6363							0.5843	1.3179
	0.7085	0.7379	0.4393	1.193							0.4393	2.3746
	0.5121	0.5843	0.6363	0.7899							1.1535	0.6657
	1.9712	1.0586	1.0997	1.402							0.6657	5.6493
	0.7501	0.6657	0.5272	1.3395							0.4393	2.278
	0.8621	4.4822	1.1106	1.0323							0.615	2.2827
	0.5843	4.9818	1.1095	3.3185							4.213	3.3612
	1.0292	11.0261	0.615	0.7501							2.3563	0.8358
	0.4393	2.2448	0.7606	2.1283							0.7501	1.3517
	1.5985	3.3651	0.8223	2.121							4.1768	0.6363
	0.5843	1.6987	1.0187	3.9785							1.43	4.8667
	0.8621	0.853	0.3878	0.5121							2.2263	5.3613
	1.2979	3.025	0.908	0.3878							0.7085	1.2366
	1.1828	0.6657	0.7606	0.5843							1.0543	1.2808
	0.4393	1.0586	0.7379	0.3878							1.9675	0.6657
	1.0843	4.0133	0.8328	0.46							2.1021	1.0672
	1.1684	1.243	2.3482	0.615							2.7142	1.3486
	0.4393	0.4393	0.7085	0.7085							0.4393	0.908
	0.5843	1.5643	0.3878	3.0795							4.3889	2.4657
	1.7073	2.6214	3.086	0.5843							2.0416	1.5458
	0.5843	0.5843	1.1106	1.2235							0.3878	1.454
	1.3793	1.0157	0.5121	2.9792							0.4393	7.2741
	0.7807	1.9087	0.615	0.615							0.3878	1.7507
	0.3878	1.743	0.5843	1.4919							1.7088	0.5121
	1.0677	10.5662	1.955	1.9607							0.6657	1.8658
	1.0813	3.3392	1.2777	0.7907							0.9664	0.5843
	1.2777	1.9779	0.7807	0.4393							1.9259	0.6565
	0.7029	2.0434	1.5035	1.5985							1.6707	2.7925
	0.9772	7.3802	2.2179	2.3502							2.0434	0.5121
	0.4393	2.7167	0.9674	1.542							1.337	1.9821
	0.8621	0.3878	0.5843	1.8793							0.5414	1.4007
	1.378	3.7684	1.8365	0.6657							1.0073	4.6879
	0.5843	8.8255	0.5121	1.2055							1.7551	4.4518
	1.1714	3.3329	0.7807	1.7446							0.5843	1.337
	1.0292	1.0292	0.46	0.8214							1.343	1.8151
	0.5121	4.7952	0.5121	0.7807							1.2808	0.5272
	1.5329	4.0921	0.5843	1.5556							0.5843	1.3781
	3.2703	6.2417	0.6657	1.0962							1.0465	2.4866
	0.5843	2.7553	1.4698	4.1848							1.2257	1.2558
	0.3878	0.7907	0.7236	3.7848							0.6565	0.6363
	0.3878	3.0128	0.4393	0.6565							0.4393	6.7101
	0.7085	7.5852	0.4393	1.6157							1.5481	0.9343
	3.5262	4.384	0.9658	0.615							2.2088	0.9037
	0.6363	0.9664	2.1743	0.6657							2.659	0.5121
	2.5618	0.7379	0.615	1.143							2.5698	1.1828
	2.617	3.4266	0.7029	0.5843							0.7907	0.6657
	3.5032	1.1909	0.6657	0.9945							1.0687	0.7807
	0.615	10.1013	0.5121	1.3793							2.8628	0.7379
	1.1565	4.8581	2.2464	0.5121							0.5843	1.195
	1.2576	3.8231	2.6062	1.309							2.705	1.6208
	2.4198	1.2576	1.14	0.6565							5.865	1.3793
	2.0514	1.8965	0.7907	0.3878							0.3878	1.3395
	1.4637	0.6363	1.3885	0.9343							0.3878	1.2556
	0.9864	5.464	1.8766	0.4393							4.1509	2.7754
	0.615	7.4137	1.8231	1.0274							0.7029	1.7778
	1.276	2.4162	0.5121	2.3081							0.8358	1.7214
	0.5121	2.017	0.4393	1.9051							7.0816	0.4393
	0.4393	1.1422	0.5272	0.5843							1.5601	11.0208
	0.957	6.1585	0.5843	1.0091							1.8382	1.4667
	0.4393	1.7293	1.2979	0.7606							0.5272	2.5619
	0.4393	9.8905	0.5272	0.9544							1.8898	0.5272
	1.8242	2.116	0.7807	1.0708							1.2926	1.9685
	1.1859	2.9469	1.5556	0.8223							1.3793	3.7589
	1.8229	4.2009	0.5843	0.7501							3.3017	2.7089
	1.1535	2.0592	1.2672	2.085							0.8328	1.3101
	0.6896	5.7082	1.7883	2.2645							1.3902	0.905
	1.2966	1.4936	1.0384	0.6657							1.5666	0.5414
	0.4393	2.3933	0.8223	0.8328							1.8918	0.7379
	0.5843	0.4393	0.6657	1.3818							2.4916	1.0586
	0.9986	0.7029	1.3071	1.6995							2.1156	0.5272
	0.615	1.2287	0.5843	0.3878							1.2122	1.6804
	0.7899	1.5958	0.5272	0.5843							4.811	0.5843
	1.7894	1.2086	0.9465	0.615							2.2559	0.6971
	0.9601	1.3364	0.7907	0.9601							3.4418	5.4634
	1.0586	8.4477	1.1333	2.0677							0.3878	4.9755
	0.4393	1.7748	0.7807	0.3878							1.1001	1.0586
	0.3878	1.721	0.6363	0.3878							1.4138	1.3152
	0.8328	0.6363	0.908	1.2029							1.9786	1.2349
	0.8358	0.8328	1.0292	0.7807							0.3878	1.8783
	1.6204	4.8541	0.7085	0.5843							0.5272	1.2715
	0.6363	1.8193	0.7085	0.5272							3.5222	1.894
	0.5121	4.4432	1.804	1.595							0.7899	0.9864
	0.853	1.6602	3.7463	1.1565							0.6971	5.1552
	1.2021	0.5414	1.0813	0.9544							1.454	0.5121
	1.7226	0.7379	1.1981	1.0828							0.6657	1.5757
	0.6451	1.1106	2.6488	0.8848							1.0323	0.5121
	0.8328	2.5715	0.3878	0.8328							0.5121	0.5272
	0.5121	5.8189	1.1547	0.9864							1.1859	2.5991
	0.5121	23.75	1.3486	1.6623							0.6565	1.1123
	0.4393	4.9083	0.9986	0.905							3.6534	0.3878
	3.0967	5.6163	0.8358	0.5272							1.7413	4.9372
	0.3878	3.4715	1.3906	2.1663							0.8786	0.4393
	0.7807	0.615	1.6499	1.356							4.3487	1.7693
	0.7899	0.6363	0.6657	5.1408							0.7606	6.1449
	0.3878	1.0738	0.8415	1.358							1.593	1.5208
	0.5843	2.121	2.9635	0.5272							1.2672	1.4344
	1.0586	4.0744	1.1106	0.9945							0.7116	1.5464
	0.7379	1.7226	0.5121	0.5272							3.5612	1.195
	0.8328	1.2588	0.4393	1.1102							1.822	1.0292
	1.5573	11.0653	0.4393	1.0687							1.6766	1.3858
	1.6592	0.5121	1.35	1.4616							0.6565	0.5843
	0.5272	0.908	0.9343	2.0622							2.968	1.6173
	1.9802	1.0586	0.6657	0.6896							1.402	0.4393
	0.6565	1.35	0.6363	0.5121							3.5156	1.3453
	0.9894	1.538	0.8358	1.6505							2.0299	1.5705
	0.905	1.1684	1.1015	1.1409							0.8928	0.7501
	0.4393	0.6657	0.7379	0.615							4.4013	2.1116
	0.6363	2.0867	1.0843	0.4393							3.4553	0.5272
	2.9228	2.729	0.8223	0.6657							2.1226	3.6364
	0.3878	1.1535	0.4393	1.4222							0.5272	0.6565
	0.5121	1.2808	1.2777	0.6657							0.7899	2.946
	0.615	0.7899	0.7907	1.9699							0.7029	3.4836
	2.5272	10.9489	1.1684	0.6657							1.0586	1.9712
	0.5121	0.905	0.5843	0.9664							2.6936	1.4435
	3.0093	0.5272	0.8223	2.3262							8.5814	0.8621
	0.4393	2.3308	0.3878	0.5121							1.7173	2.1668
	1.3591	1.9817	1.1828	0.905							0.8358	0.7501
	0.7907	1.1015	0.957	1.1015							0.7085	0.9945
	0.5272	0.5272	0.7501	2.1222							0.7579	2.1009
	0.8223	2.038	1.0292	0.5272							0.5272	0.5121
	2.1622	2.3238	0.8743	1.243							1.7	1.4729
	0.8328	2.9251	0.6565	1.7512							0.4393	0.6363
	1.3101	1.5744	1.0708	2.9027							0.9864	0.7029
	0.4393	0.3878	1.6737	0.6363							0.5272	1.255
	0.3878	0.5272	0.4393	0.5272							0.7085	2.6737
	0.9142	6.3183	0.7085	0.3878							0.6657	1.7748
	1.621	2.1859	1.0586	0.3878							1.5208	1.9742
	0.5121	8.7981	0.7029	0.8328							3.9425	0.9772
	2.569	2.1616	0.7606	1.3071							1.5619	4.6812
	0.615	1.3272	1.9791	0.5272							3.2124	2.2062
	0.5121	2.8452	0.9881	2.1861							0.9986	0.8328
	1.4313	5.0152	0.3878	1.2204							1.9012	0.7379
	1.143	13.087	0.9142	0.3878							2.0651	1.1684
	1.1187	0.8848	1.0543	0.4393							1.3702	3.5997
	1.4252	4.4918	0.3878	1.4394							0.3878	5.06
	0.6363	6.4095	3.8015	0.9864							1.195	4.8921
	0.3878	5.2058	0.7899	1.9944							4.071	5.1322
	0.6363	4.0878	0.957	0.3878							1.3823	1.4425
	0.6363	1.4378	0.6565	1.2764							5.72	2.4657
	0.8786	0.5121	0.5843	0.6657							4.946	2.1773
	1.3793	1.6505	1.6772	0.4393							1.0708	8.6023
	0.6657	4.7193	1.8003	0.4393							2.4719	1.2055
	0.7379	4.5894	0.5843	0.7907							0.7899	0.4393
	2.668	3.4445	2.0233	1.3071							1.1603	1.3071
	1.4208	0.3878	0.8621	0.5843							1.1137	4.2129
	0.3878	0.4393	0.4393	0.5843							0.3878	5.1223
	0.7085	3.0221	0.3878	0.615							0.4393	2.4162
	0.6971	0.8138	1.9473	1.7844							1.3328	12.1875
	0.7085	6.4997	3.1551	1.9205							3.8634	6.5512
	1.0157	1.0258	0.3878	0.8328							1.7052	2.3707
	1.35	2.2639	0.6657	1.2911							0.8786	4.5399
	0.5843	1.8751	0.8358	0.7379							0.615	4.5068
	0.3878	0.5843	0.4393	0.905							0.5843	4.5613
	1.6707	1.2751	2.1678	0.8621							1.1638	7.9362
	2.0728	1.3101	0.8223	1.2642							1.3799	6.6274
	1.643	1.2976	0.5272	1.0813							0.3878	0.5843
	2.6508	4.8817	0.3878	1.0279							2.132	8.8421
	1.195	11.6811	1.6278	2.7527							0.6657	2.6478
	1.2672	4.4751	0.5272	0.7899							0.5843	1.0574
	0.4393	11.642	0.8223	0.3878							9.2669	2.1119
	0.8621	3.3466	1.1817	0.615							1.64	0.6896
	0.7899	4.9781	0.908	1.2239							0.7501	2.2729
	0.7379	9.607	0.3878	1.402							0.8786	1.4644
	1.5017	0.46	0.3878	0.7171							0.7501	0.5121
	1.3298	1.0893	0.9037	0.5843							1.9322	2.0648
	1.1015	3.3152	0.6363	0.3878							0.3878	2.0005
	1.2444	2.9723	0.4393	1.7313							9.7212	0.5843
	0.7606	3.4739	3.0374	2.0083							2.9491	2.1781
	0.8192	1.0708	1.2223	0.5843							0.8621	2.2294
	1.1238	5.4894	0.8328	0.7085							10.102	1.0091
	2.038	0.7379	0.5843	1.1394							4.2341	2.2557
	2.145	11.1257	0.905	1.5072							1.1945	2.3023
	3.084	12.8687	0.3878	1.946							0.7085	0.8358
	0.8848	6.967	0.9864	0.7085							0.8138	0.7379
	0.4393	1.2223	1.8122	0.957							2.2548	4.6396
	1.0708	0.3878	0.8621	1.0187							2.0811	4.4993
	3.7392	1.0574	1.1535	0.5121							0.7807	0.3878
	0.5121	3.1577	1.0279	0.7085							0.5272	0.9864
	0.6657	1.7915	2.1277	1.3486							4.0365	0.7899
	0.5272	2.7325	0.5843	0.5121							2.9708	1.0813
	2.0421	1.2777	0.5843	0.7907							0.7029	2.1742
	3.5816	5.5328	1.4107	0.7899							0.3878	1.9433
	1.2556	1.4486	1.2143	1.4613							3.3509	0.7379
	0.7501	0.5121	0.5272	7.084							0.8328	0.3878
	0.5121	1.1045	2.1222	0.5843							0.615	0.3878
	0.5121	2.2372	0.9864	0.615							0.5121	1.5666
	0.5843	1.3243	3.7818	3.3817							1.35	1.7606
	1.0292	0.5272	0.4393	3.6468							11.3111	2.8942
	1.703	7.4723	0.7807	0.8328							1.143	1.3071
	1.2777	3.1212	0.5121	0.7379							1.8536	3.5578
	3.4645	0.7606	1.9158	0.9772							0.3878	1.1015
	1.5263	6.7963	0.3878	1.3243							0.5121	0.7085
	5.5474	1.4067	0.4393	1.9192							3.2602	6.3921
	2.0005	2.1475	0.5121	0.7029							0.8621	0.615
	1.1015	1.0279	1.0574	1.3564							1.2703	1.195
	3.8996	1.5838	0.4393	0.4393							3.8759	2.4523
	1.7844	1.4944	1.8839	1.7927							3.1759	1.0758
	2.025	1.3874	1.899	0.6467							6.4539	7.2413
	1.0586	10.836	0.5843	0.7085							8.0403	1.7429
	1.5435	1.3591	0.5121	0.4393							4.0126	0.9465
	2.6352	2.0916	0.5843	0.853							1.1535	3.1693
	1.1333	4.9386	1.8635	0.5272							7.6009	5.305
	1.7	4.2972	1.6361	0.8743							2.6365	4.0325
	1.402	2.8169	0.6758	0.957							0.4393	0.6896
	0.6363	2.4212	2.6992	0.8328							3.8518	0.7085
	1.7528	1.3943	0.8621	2.5132							0.7807	0.7085
	2.7458	2.9175	1.9954	1.2349							1.9055	1.3088
	1.3672	0.4393	1.6548	0.5121							4.4515	2.8187
	0.6657	1.0292	1.2204	2.6085							5.0588	0.5121
	0.5121	1.8242	0.7606	1.4708							0.4393	1.5464
	1.3091	2.1882	1.5586	1.2257							0.3878	1.9803
	0.6363	1.195	0.4393	0.3878							1.0323	2.2355
	1.0586	4.0872	1.4637	0.9864							3.9695	0.7029
	0.7085	1.3009	0.7501	1.0677							5.7059	1.6295
	0.7379	2.0721	0.3878	1.2672							0.8621	1.2869
	0.9945	1.405	0.615	0.5121							2.1265	0.9872
	0.5272	0.6565	0.3878	0.5843							2.7702	1.1106
	0.957	1.8323	0.5843	1.1565							0.5121	0.3878
	1.2777	2.9213	0.6363	0.5121							0.5272	1.6157
	0.5843	4.8179	0.7899	0.5843							0.4393	2.0543
	0.5843	2.6798	0.7085	0.4393							1.3591	0.3878
	3.8233	4.2312	1.1228	0.7693							0.3878	1.588
	1.0091	1.5547	0.6565	2.6083							1.8658	1.0323
	0.6565	0.3878	2.4479	0.5843							0.3878	0.5272
	2.9652	0.5272	2.1765	0.905							0.615	0.3878
	0.6565	1.7735	0.5843	0.8328							0.9037	1.7017
	0.7393	3.032	2.3002	0.5843							1.6269	1.2357
	0.3878	3.6255	3.3995	0.5121							0.5843	0.5843
	0.9343	1.0157	0.3878	2.7283							2.9898	2.3285
	2.8641	0.7029	1.4458	0.5272							6.7174	0.5121
	0.8328	0.9343	0.4393	1.8041							1.3364	2.4972
	0.905	2.9095	2.019	1.7709							2.4564	4.3783
	1.7585	1.0073	0.7899	1.3801							0.3878	3.4885
	0.7606	2.0819	1.3799	0.6363							0.3878	4.084
	0.3878	4.8278	0.7416	0.3878							1.0708	1.1978
	0.6657	1.3179	0.7606	2.0536							0.8358	2.169
	2.01	6.253	0.7501	0.5121							3.3666	2.8108
	0.5121	2.4642	1.1834	0.6565							1.1836	9.9726
	0.8786	1.1187	1.9077	0.5272							1.6801	1.9283
	0.6565	6.3034	0.6657	1.3416							1.9712	1.3392
	0.8848	2.2341	0.7085	0.9894							2.0526	1.9521
	0.7379	1.2055	1.0738	0.5121							9.2327	0.7085
	4.218	2.0207	1.7684	0.7379							4.1098	5.4846
	1.4637	0.5843	0.7171	0.4393							2.163	1.255
	3.377	1.1308	1.0465	0.8848							6.2107	1.1308
	1.3517	0.7606	1.3298	1.8963							0.4393	1.7097
	0.8722	1.2852	1.0997	1.2213							1.4772	2.39
	0.5843	0.4393	0.4393	1.2738							0.6657	0.8621
	3.2115	1.0384	1.1015	0.7907							1.8107	2.2153
	1.7842	0.5121	0.9852	1.0274							2.1051	0.5843
	2.6521	1.8344	2.321	1.0274							5.1183	0.5121
	0.5121	16.4759	1.7349	0.5843							2.2692	1.0073
	1.2287	1.8658	0.7693	2.463							3.5205	1.612
	0.908	0.9945	0.4393	0.5843							4.1626	4.3314
	0.3878	1.1684	0.6363	0.4393							0.7085	1.3744
	0.3878	11.0633	1.2055	1.2055							1.6194	0.4393
	0.5843	0.5843	1.6142	0.6565							1.85	6.5776
	0.7085	1.57	1.4571	1.2777							2.382	0.7807
	2.5553	2.1575	0.5121	1.1941							1.0586	1.752
	2.3807	0.8328	1.3817	0.4393							0.9664	3.8499
	1.3088	0.8415	1.4405	4.8209							1.7008	2.2739
	0.5843	3.9292	5.8955	0.5843							0.4393	0.3878
	1.7429	2.835	0.3878	0.9465							0.6363	0.5843
	1.0157	2.0918	1.0279	1.0843							3.1826	0.4393
	1.6015	1.3885	1.0813	1.5359							3.9572	1.7716
	0.7029	3.282	1.4394	1.8365							1.3324	1.0292
	0.7807	2.2092	0.6363	2.9846							1.0543	0.7606
	2.461	0.4393	2.4662	1.9417							0.615	0.5272
	2.6725	6.9901	1.1187	0.7085							2.085	0.8358
	1.4515	4.4003	1.6982	1.2576							1.402	2.6861
	0.4393	0.8358	1.6427	2.0941							3.9865	1.3482
	1.1603	0.9864	3.3873	0.6657							2.0659	1.255
	0.4393	1.2672	0.9343	2.9539							2.488	3.241
	1.7152	2.0434	0.5843	0.8743							0.7899	4.1939
	1.3591	0.5843	2.4952	0.5843							2.3494	0.9864
	1.1015	1.1684	0.6363	0.8223							3.2443	1.0586
	2.039	1.4846	0.7501	0.7807							0.9881	0.3878
	1.1522	3.8797	0.5843	0.6363							2.8183	0.4393
	1.6077	2.1536	0.4393	0.4393							1.6991	1.2086
	0.8192	1.7895	2.7344	2.3271							1.8163	4.6
	0.3878	4.1571	1.7298	5.1196							3.4332	3.3909
	1.3482	2.6363	1.5616	0.5121							1.0187	4.4843
	0.5272	0.905	1.2672	2.1143							0.9037	0.5843
	0.4393	3.2405	0.5272	0.7899							3.4862	1.6081
	1.5115	2.411	0.6657	1.0292							4.3339	0.7379
	0.5121	1.0586	1.4252	1.0465							1.2257	4.0374
	0.9864	6.0212	1.0708	1.6379							0.3878	2.0522
	0.5843	1.7319	1.2159	0.7606							0.5121	1.5831
	0.7085	1.2723	1.1834	1.2055							5.262	0.7029
	0.853	0.4393	0.3878	1.6278							1.3799	1.3793
	1.6308	1.1535	0.7807	0.5121							4.3628	2.0658
	0.5272	7.8657	1.195	0.4393							2.3506	0.5843
	0.9864	1.454	0.7899	1.1001							0.8358	2.1343
	0.6363	0.5843	1.4503	2.9192							3.7145	1.7315
	0.7085	4.4786	1.0133	0.4393							1.4689	5.3593
	0.5843	0.5843	0.7085	0.8328							3.8812	0.8621
	0.5272	15.0046	1.2708	0.7379							1.5556	1.353
	1.1815	3.0869	0.5843	0.5121							3.4315	0.908
	0.7085	34.1922	0.3878	0.3878							3.3685	0.5272
	1.3088	1.0543	0.8621	0.5121							0.8192	1.966
	0.6565	0.7709	1.1761	1.0292							0.7379	1.8858
	0.9142	0.4393	1.0813	0.3878							0.7907	3.233
	2.0531	19.2015	1.2979	0.7085							1.381	0.8621
	0.7907	5.6646	0.3878	1.6798							4.7171	0.5121
	3.8487	7.4352	0.8621	1.5744							0.3878	9.4491
	1.3713	3.0108	0.7606	0.3878							0.6657	2.2875
	0.7501	5.8302	1.4086	0.4393							0.7807	0.7116
	1.5971	0.6363	0.4393	2.5448							2.5677	1.1187
	0.8743	0.5414	0.7807	0.6363							0.3878	1.4742
	0.4393	2.5482	0.3878	1.195							1.1565	1.682
	0.4393	1.4757	0.3878	1.2349							0.8328	1.1194
	0.615	1.7741	0.4393	1.5137							3.1828	1.0157
	1.9687	0.7379	0.4393	1.1522							0.4393	0.5843
	0.5121	2.0421	1.2498	1.5464							4.2629	0.6565
	1.4607	8.4961	3.6879	1.3298							0.5272	2.2079
	0.6565	1.7572	1.3709	1.8677							3.2881	1.2703
	0.8722	1.3071	0.6657	0.957							0.5843	1.621
	0.5272	2.1725	0.5272	0.957							0.4393	0.3878
	0.5272	1.454	0.3878	1.6464							0.5272	0.5121
	0.9223	3.6792	0.5843	2.3571							3.7403	0.3878
	0.3878	0.8328	1.2143	1.2235							2.6265	2.1231
	0.4393	0.8192	1.4252	0.7085							1.1001	0.3878
	2.0756	1.4222	0.5843	1.0465							2.9103	1.0543
	0.7501	0.5843	0.6565	0.7907							6.2985	2.0593
	0.6363	0.9751	1.637	1.7019							1.7839	1.5775
	1.7601	1.0323	0.4393	0.7085							1.2777	0.8743
	0.7379	5.0941	1.7324	0.9465							1.4846	4.4562
	0.7085	1.1187	1.2152	2.0928							0.7379	2.3033
	0.4393	1.5623	0.5121	2.3938							1.1924	0.5843
	0.5121	1.6424	1.6908	0.6657							1.5249	0.3878
	0.8223	0.7085	1.8824	0.8848							2.0929	6.2586
	1.7551	0.7116	0.615	0.6565							3.2751	0.6565
	0.6657	2.3415	1.1015	0.5843							1.14	0.8621
	0.7807	3.2672	1.4502	1.4891							1.9944	7.9141
	1.3696	1.6869	1.1522	0.6565							0.6363	4.1882
	0.5843	5.5906	0.7899	0.4393							1.9316	6.5062
	0.6657	2.7817	1.0292	0.3878							0.8786	0.6363
	0.8743	0.8223	0.8358	0.7085							1.0292	0.905
	0.8848	6.1109	0.615	0.3878							0.5843	6.3229
	0.6657	0.5843	0.7606	1.0677							1.6161	0.4393
	1.276	3.0785	0.9894	1.2935							1.8364	1.4169
	2.6185	2.503	0.5272	0.7379							2.6071	1.4193
	1.4936	0.5843	0.9601	2.5529							1.8542	2.5133
	0.9223	7.6302	0.4393	0.9544							0.3878	5.6582
	1.1565	3.7698	4.0682	0.3878							2.101	0.9435
	0.615	5.8062	1.6274	0.3878							0.853	1.9532
	1.1079	1.9981	1.4244	0.6565							1.8071	0.4393
	1.0384	0.5272	0.4393	0.5121							1.1187	2.9421
	0.8192	2.547	0.6565	1.454							1.0813	0.7807
	0.9142	5.4525	0.5272	1.8763							1.0758	0.7501
	0.7807	0.4393	0.5121	1.4321							2.4321	8.2547
	0.5843	0.4393	2.8134	0.4393							1.4344	1.6869
	4.5011	1.4742	0.4393	2.398							2.4317	0.615
	2.4595	2.3558	1.3793	1.7103							0.4393	8.3819
	1.2257	2.7062	0.6363	2.9419							0.8192	10.1524
	0.5121	1.9144	0.7899	0.5272							0.3878	0.615
	0.9037	4.5128	1.6439	2.2151							0.7085	1.8714
	2.5716	0.5121	1.143	1.0292							0.5843	1.0843
	0.8223	3.1766	1.9862	0.9986							1.7345	0.5843
	0.4393	2.9245	0.4393	1.0279							1.7844	2.5636
	0.5272	1.2764	1.5849	0.9343							2.6072	4.5098
	0.7029	0.9986	1.0843	0.5121							1.1422	10.4638
	1.038	2.197	1.5458	1.8963							4.8393	0.3878
	0.6657	6.3551	1.4772	1.2751							3.7375	1.14
	0.9674	9.7714	0.4393	0.6657							1.8425	0.8223
	0.8621	1.64	1.5648	1.1001							4.7088	1.4759
	2.0929	2.9236	0.9445	0.5121							1.0586	1.9611
	2.428	5.7709	0.7085	1.7927							2.8735	1.0586
	1.1828	1.6531	0.6565	1.8542							0.5843	3.6425
	0.5843	1.4002	3.0403	0.908							0.7501	0.5272
	0.4393	1.9795	1.14	0.7379							0.615	0.4393
	0.3878	1.0465	0.7618	0.4393							0.9664	0.7379
	3.3322	1.8422	0.908	1.1187							1.1828	0.5843
	0.5121	1.2777	0.5121	1.9665							0.5272	2.3068
	0.6565	3.587	0.3878	1.8128							0.7807	0.6657
	0.6363	0.4393	0.7606	0.5843							3.0626	6.0597
	0.4393	0.5843	0.7606	0.8621							2.3304	0.853
	0.7907	11.2796	0.8358	0.4393							1.1845	2.3601
	0.615	1.9357	0.5121	0.3878							0.5843	1.402
	0.6363	1.9192	0.5843	1.0323							0.5843	3.5174
	0.615	4.8785	0.5272	0.8621							1.4742	0.7029
	1.0465	2.3077	0.5843	0.7807							0.5121	0.6363
	2.4236	1.3486	1.637	2.0295							1.8456	3.4727
	1.1123	5.6844	1.569	1.4305							1.2257	0.8223
	0.5843	3.3581	1.3591	0.5121							1.7158	4.9469
	0.8138	1.2642	0.5843	0.5121							0.957	2.0169
	1.2086	1.295	1.8098	0.9945							5.6314	2.2653
	0.3878	3.4553	0.4393	0.4393							1.4742	3.6952
	0.6657	1.5138	1.2086	3.162							1.2244	2.169
	0.7379	3.9554	2.1003	2.173							1.8947	5.1293
	1.668	1.5728	0.3878	0.5843							0.615	1.8456
	0.4393	1.0187	2.1969	3.2417							2.7051	7.8739
	0.8621	4.2361	2.7657	0.8358							3.8422	0.9465
	0.5843	0.4393	0.7807	1.1045							1.6173	1.2642
	0.5121	0.7085	0.3878	0.4393							2.774	2.8958
	0.5843	0.7907	0.5843	1.1079							0.7807	0.886
	0.6657	1.3915	0.5121	0.5272							6.8814	1.5573
	0.615	0.5843	0.5121	0.8223							1.0292	0.3878
	0.5272	2.6621	0.905	2.221							1.1627	1.7748
	1.5908	0.46	1.0708	2.5051							1.8675	5.8435
	0.9965	0.5272	0.957	0.3878							1.2642	1.0962
	1.9729	1.1333	0.5843	1.1045							5.5684	1.0323
	0.3878	8.4486	0.5843	0.7807							2.3494	1.938
	1.0323	4.4013	0.853	0.5121							4.9771	0.4393
	1.0758	6.1271	0.3878	2.2906							1.193	0.4393
	0.4393	4.3873	0.7899	1.1187							0.7606	0.4393
	1.8686	1.0178	1.3543	1.1015							0.5843	0.7907
	2.7756	10.2594	0.3878	0.5843							1.6049	2.715
	0.3878	0.4393	1.0091	1.223							0.4393	0.6565
	1.5157	0.5121	0.5121	1.0187							4.2091	1.3793
	1.2777	0.4393	0.3878	0.5121							1.2869	0.9435
	1.8834	1.9971	1.6886	0.3878							1.1603	6.4033
	2.7631	0.5121	0.5843	1.4834							0.5843	2.6516
	0.4393	2.2424	0.4393	1.3915							0.8328	1.703
	1.7962	0.9037	0.5843	0.5843							3.043	0.5843
	2.4144	9.7576	1.6107	2.3046							0.4393	2.7093
	1.1684	0.7606	0.5843	0.6657							1.9992	3.0346
	1.8175	1.9485	0.7606	0.7085							1.3965	1.1978
	0.615	0.7899	0.5272	1.773							1.6505	2.0653
	0.5121	7.396	0.615	0.3878							1.1187	3.5242
	0.8553	3.4855	0.9674	0.3878							1.8265	8.3791
	1.1714	0.5272	1.5659	0.3878							1.5556	0.615
	0.6896	4.6178	0.9037	0.905							0.7029	0.5843
	0.8192	7.2256	0.3878	2.0967							3.4284	2.2263
	0.6657	8.5694	1.2777	0.8743							0.6451	1.5783
	0.3878	1.7588	0.4393	0.5121							0.5121	0.4393
	0.4393	3.2339	1.5115	2.9814							0.3878	0.5843
	2.7859	8.1129	1.4834	0.9772							1.2257	3.7752
	1.7459	5.0161	0.4393	0.3878							0.5272	0.5272
	1.23	1.1079	0.7379	1.7897							1.0543	0.5843
	2.7112	2.5203	0.7807	0.7907							3.6521	1.35
	0.7807	12.5821	1.3071	1.1684							1.0279	0.3878
	1.1627	0.3878	1.4607	1.6359							2.4934	0.8328
	1.64	4.9682	0.4393	0.4393							0.3878	0.5843
	0.957	3.2531	1.6654	0.4393							0.5121	1.0992
	0.9601	2.7369	0.905	0.7085							1.1714	0.7907
	1.5127	1.14	1.7083	0.4393							2.468	1.4401
	1.0292	5.4911	1.5849	2.0005							0.7236	1.1535
	0.4393	2.3587	2.9265	1.5157							1.3298	1.2764
	0.957	0.3878	0.9664	0.5843							1.143	0.3878
	0.5843	0.6565	0.4393	0.8786							1.4409	0.9343
	1.2001	2.7226	2.7037	2.2729							1.0997	1.6737
	0.3878	1.9577	0.5843	0.8621							3.7056	0.9223
	0.7899	0.4393	1.243	0.5843							1.9532	6.8231
	1.4057	0.5121	0.5121	0.6363							1.5544	1.5263
	0.7606	0.5843	1.4729	3.8981							0.3878	0.7379
	1.3298	0.7606	0.615	1.7319							2.8249	2.7155
	1.9359	6.305	1.2642	1.1106							1.243	1.5157
	0.7029	0.3878	1.1137	0.7899							0.3878	6.7206
	0.3878	2.1137	0.4393	0.5272							0.7807	4.2347
	0.615	1.6597	1.195	3.0175							5.3488	0.9664
	0.3878	0.4393	1.1106	1.1316							0.905	5.8852
	1.0157	0.6363	2.8204	2.9907							1.2777	2.9627
	0.7899	1.3193	2.153	1.3364							2.9378	0.3878
	1.3353	2.0554	0.5843	0.8722							1.8799	0.4393
	0.6565	3.8921	0.5843	2.3938							1.276	5.1984
	1.2471	7.5536	0.8328	0.5272							0.3878	1.4458
	1.48	1.6107	1.4112	1.8688							0.5121	0.8328
	1.928	1.0738	1.7546	0.615							0.4393	1.4637
	0.3878	1.9485	0.5272	1.4688							0.9945	0.615
	0.4393	9.2813	1.7104	1.4742							0.8621	0.5843
	1.16	0.615	1.3799	1.4208							0.4393	2.8993
	0.9037	0.3878	0.8722	0.8415							0.4393	0.5272
	2.1528	0.957	0.4393	0.8223							0.957	5.345
	0.7085	1.5157	3.4692	0.8328							2.8735	2.132
	1.1106	0.4393	1.631	0.7807							1.243	1.0843
	2.9274	1.8483	1.2055	1.6056							2.7766	4.3366
	1.9907	1.2176	1.0738	0.8328							0.6657	3.3476
	0.7907	0.9142	0.5843	2.156							1.668	0.615
	2.4589	4.7202	0.5121	2.3023							2.4697	3.2554
	0.4393	5.793	0.5843	0.6258							0.9894	2.8996
	1.2508	8.6108	2.1759	8.8877							1.3067	5.9091
	0.4393	2.4788	0.5843	0.6896							0.5121	0.8358
	3.0335	2.0072	0.3878	0.6565							0.6363	3.2829
	0.4393	2.4235	1.0465	0.9772							6.2187	0.7085
	0.7501	3.4859	1.1622	0.8358							2.5925	5.6517
	0.9142	0.5121	1.7092	1.0758							1.3591	2.1207
	0.5272	2.6542	0.6363	0.4393							1.1828	1.2349
	0.3878	3.0099	0.3878	0.3878							0.853	1.153
	1.3965	2.519	1.5157	0.4393							1.2708	0.7807
	1.9077	0.5843	1.6157	0.8621							3.361	0.3878
	1.7512	5.7569	0.3878	0.7379							0.8328	1.6002
	0.3878	2.6092	0.7907	0.4393							0.9142	1.4515
	0.3878	1.0187	0.9037	1.0279							4.6524	3.2112
	1.6571	1.4717	0.8328	2.038							1.3622	0.7899
	1.14	2.4036	2.2043	1.2055							4.3006	0.9894
	0.5272	0.4393	0.7085	0.8328							0.8223	4.9456
	1.9371	1.1828	0.4393	0.8328							2.3402	0.4393
	0.748	0.615	0.3878	0.5843							1.2055	3.9945
	0.7085	0.3878	1.5751	1.9087							1.4584	0.3878
	0.4393	0.3878	0.5843	1.5559							2.8813	0.7501
	1.2498	0.5843	0.7085	0.7907							3.0753	5.9322
	0.9658	0.5843	0.615	0.7379							5.9188	11.2799
	0.8223	0.3878	0.5843	1.1535							0.5121	0.5121
	1.0091	1.8953	0.8223	1.5573							1.3622	1.405
	0.615	0.8621	0.4393	0.6657							0.9864	0.5121
	1.681	0.9223	0.5272	1.1308							0.3878	0.615
	0.3878	0.9343	1.2029	0.5121							2.2635	1.3364
	0.6363	0.8328	0.7899	1.3874							1.0323	4.5351
	2.3413	0.7807	1.6436	0.6565							1.1106	5.5882
	1.8334	1.6278	0.7085	1.3902							0.6657	3.7323
	1.7616	5.9751	0.9601	1.7315							3.153	0.7236
	1.7269	6.0031	0.9037	2.8183							1.2642	2.9589
	1.7107	0.3878	0.3878	0.4393							1.588	0.9864
	0.4393	3.2767	1.3874	1.402							1.3608	0.6565
	1.6492	1.5337	0.4393	3.6731							1.2086	0.4393
	0.4393	2.1278	2.5433	1.6022							0.4393	10.3419
	1.3567	1.2379	0.615	1.1535							0.7501	6.8445
	1.0091	0.9465	0.5272	0.6657							2.2606	0.4393
	1.0708	1.7576	0.6363	2.316							5.0895	2.9463
	0.6657	2.6633	4.1422	2.165							5.807	0.7907
	0.3878	1.5651	1.0465	0.8223							0.3878	0.4393
	0.4393	0.4393	0.5121	0.905							1.5035	0.5272
	0.5121	2.8822	1.433	0.5121							2.9809	4.178
	1.6265	3.3083	0.4393	3.1248							3.4322	3.9704
	2.0438	1.0157	0.7807	2.1629							1.1535	0.615
	0.9864	1.4106	0.5121	0.5272							1.0384	5.3288
	0.8621	1.5529	0.8138	0.5121							2.992	0.8786
	2.4454	0.3878	1.0843	1.0465							1.5263	4.8081
	0.3878	0.7907	0.615	3.2813							0.905	3.1152
	1.358	1.0543	0.8743	1.0543							5.7252	0.9223
	1.2257	6.0504	1.3885	1.2701							1.2498	4.525
	1.8897	0.5121	0.6896	1.1015							0.3878	3.6727
	1.493	1.2777	0.9772	1.0962							1.5127	0.9343
	1.1924	2.1358	0.4393	2.1496							3.2895	1.6964
	0.8507	0.3878	1.0323	0.8993							1.7227	7.0167
	0.5121	0.4393	0.7029	3.6881							3.9853	0.6565
	0.3878	3.0262	0.7085	2.537							1.8112	1.1307
	0.5121	1.5613	0.4393	0.4393							0.4393	4.1776
	0.3878	0.5121	0.957	0.5121							0.4393	0.5272
	0.6363	0.7029	0.5843	0.6363							1.0677	1.3385
	1.4064	0.6657	1.7721	1.3395							0.853	6.1251
	1.2558	1.7139	0.9142	0.908							0.3878	0.3878
	1.8498	1.2366	0.8328	0.5272							2.4114	2.0395
	0.7379	1.2287	1.5446	0.905							0.7907	1.9472
	0.5843	7.6563	2.0023	2.9381							1.3591	0.7693
	1.4374	2.4337	0.5121	0.5272							1.8739	0.5272
	1.0323	3.6045	0.4393	1.1187							0.9664	2.722
	1.2322	1.1015	1.692	1.6297							0.5121	2.6222
	0.7085	0.6565	0.7606	1.2558							0.615	4.0716
	0.5843	1.3793	0.6565	0.905							0.8415	3.5905
	1.7734	5.166	1.3965	0.5272							1.331	0.7907
	2.0131	0.3878	0.3878	0.7379							0.4393	1.6707
	0.5121	3.4221	0.6657	0.4393							1.6133	0.3878
	0.4393	2.1707	0.3878	0.8328							2.1939	0.3878
	0.8223	3.1255	1.5035	2.4421							1.9658	3.0542
	2.9218	0.7379	0.4393	0.7807							1.5637	3.39
	1.2055	0.5843	2.4341	1.1422							1.9368	0.5272
	1.5236	1.6076	0.6363	0.7606							0.7029	8.9925
	1.7844	0.6657	2.8598	0.957							2.008	0.8743
	0.8621	1.143	1.8561	1.2287							0.5843	3.2264
	1.3793	1.3591	0.7899	0.3878							1.3071	0.5843
	0.5121	1.8329	0.5121	0.908							1.3534	0.9223
	0.4393	1.6308	1.9917	0.7085							0.615	1.4515
	0.4393	1.6278	0.5843	1.0962							0.5121	0.6565
	1.1737	5.844	1.243	1.5127							2.7159	1.1015
	2.9379	0.4393	0.3878	0.4393							0.908	1.1603
	0.3878	1.4724	2.4797	3.1149							1.2777	2.2574
	2.4594	4.0322	0.3878	0.3878							0.3878	14.8305
	0.905	1.4222	2.1829	0.957							2.0915	1.7612
	0.7606	2.2729	1.9174	1.2672							0.7807	1.938
	0.5843	1.0813	0.7029	2.2639							1.3071	0.46
	2.2058	1.6278	1.0323	0.7693							1.7292	0.5121
	0.6363	1.0279	0.905	1.7409							1.0091	2.2446
	0.5121	1.0292	1.1001	0.7379							1.7376	0.5121
	2.1812	1.0292	0.8223	0.6896							0.9601	8.5749
	1.5961	1.35	0.4393	0.3878							0.3878	0.5843
	0.8223	3.0225	1.4729	1.2055							0.9223	3.0695
	2.9563	1.6478	1.1684	1.1106							1.7512	0.615
	1.5411	0.6657	0.4393	0.7606							0.7501	0.4393
	0.8192	0.9664	1.6278	0.5121							0.615	0.7379
	2.0609	1.6903	1.9659	1.4615							0.7085	1.4891
	3.6954	3.6061	1.9073	0.3878							5.8227	6.5573
	0.3878	1.5532	0.5843	0.5121							1.7922	2.085
	1.0813	3.8189	1.8844	3.7524							0.5272	0.7085
	1.0962	1.2723	0.908	1.0157							0.7379	1.7319
	0.7085	2.0346	0.6363	0.4393							0.3878	0.3878
	1.412	2.0038	0.4393	1.6056							1.6381	1.7831
	0.9223	3.2392	1.3693	1.1228							4.3061	2.5732
	1.2257	1.9565	0.5272	0.5843							0.8223	3.4815
	0.4393	0.3878	0.5272	0.7606							0.615	1.8041
	2.3585	0.5121	0.7807	0.9465							2.1773	2.5221
	1.2349	0.905	0.6363	2.2252							3.131	0.3878
	0.5272	2.6723	1.1187	1.5167							0.905	1.263
	5.1703	1.2287	1.9773	1.1535							0.3878	5.3621
	0.9258	1.8995	0.3878	1.4057							4.6032	0.5843
	2.1744	6.3477	1.43	0.7379							0.4393	0.6657
	0.4393	6.2316	0.3878	0.9465							1.1828	4.254
	1.0543	1.938	0.615	0.6657							0.9772	1.5151
	1.7065	3.6139	1.6343	0.8223							0.3878	1.878
	1.195	2.7065	0.8621	1.1834							1.0843	0.5121
	2.7662	1.0292	1.3965	0.7085							0.8328	1.3793
	3.6617	3.5856	2.105	1.2672							0.957	2.6328
	1.0677	1.7844	0.7085	0.7501							0.905	3.7142
	0.8328	7.8396	1.4472	1.3395							0.7379	0.6565
	0.9864	1.4644	0.6565	0.5272							0.615	1.2935
	0.4393	0.5121	0.957	0.6657							0.7379	0.9465
	0.4393	0.908	4.8733	0.4393							2.3523	2.3145
	3.0554	0.3878	1.0384	0.3878							0.8358	0.3878
	0.5121	6.9063	1.1622	1.8323							3.0924	1.2979
	1.4458	2.4409	0.7907	2.4577							1.752	0.4393
	2.772	4.2796	0.5843	1.402							1.0392	0.6363
	0.8415	0.4393	0.9772	0.7085							0.6363	0.5843
	1.8885	0.7029	0.5272	0.3878							3.233	1.6221
	1.2764	0.5843	1.5451	0.8621							3.3035	11.8188
	0.9852	2.347	0.7807	0.7029							0.5843	1.1388
	0.8358	3.7656	0.853	0.9465							0.7501	12.5613
	0.7501	1.9577	0.853	0.9465							1.9174	3.4553
	2.5846	0.5843	2.2997	1.5249							0.8223	1.0384
	1.2672	3.0166	1.4305	0.5843							1.6772	4.6834
	0.4393	0.7085	1.9742	1.0586							1.3088	2.5177
	0.6363	0.6565	1.1828	0.5121							0.5843	8.5934
	0.5843	1.331	0.7085	1.6295							1.2366	1.2257
	1.8929	0.3878	0.46	4.0395							0.5121	0.7029
	3.8977	3.5593	0.8848	0.7085							0.4393	1.3793
	0.5843	3.0773	0.3878	0.5843							1.956	0.9864
	0.3878	6.0432	2.645	1.4617							1.23	3.2264
	0.8223	8.2277	0.6565	0.5843							1.14	0.5121
	0.4393	0.905	0.5843	0.908							0.615	5.0905
	2.1441	6.9158	1.5518	1.6266							1.5721	4.2855
	0.5843	1.5137	0.3878	1.4702							0.8223	0.8621
	0.5121	3.6202	0.615	1.7896							3.0488	5.0703
	0.957	0.8223	1.1866	1.192							0.5843	2.7967
	0.9664	0.4393	0.7085	2.2058							0.7085	0.9465
	0.5843	1.1422	2.3352	0.6363							0.3878	0.4393
	3.2907	5.1757	0.7029	0.4393							0.7085	1.9887
	0.9435	17.7972	0.6363	1.1535							1.0813	0.6565
	2.2985	0.5843	0.4393	1.1106							2.5622	1.0971
	2.0115	2.228	0.3878	1.4803							1.6737	1.0292
	0.7807	0.905	0.7379	1.0157							0.7116	1.8307
	1.0187	2.0622	0.7085	0.7501							0.8223	6.1157
	1.5643	0.7264	0.5121	0.5272							0.7085	6.076
	1.2239	0.5843	1.4405	1.4715							1.3071	5.6403
	0.3878	1.1045	0.9601	1.9768							0.6657	0.9343
	0.7899	1.3591	1.0292	0.8743							0.8621	2.9937
	0.5843	4.7332	0.5272	0.5843							0.6657	0.9945
	0.5121	0.6657	2.7196	2.006							0.5272	0.9894
	0.8621	0.8415	2.8916	1.9108							0.615	4.8708
	5.2212	0.8621	1.4935	0.9664							0.5121	1.7297
	0.4393	1.2204	0.5843	0.8223							0.9719	1.7376
	1.5637	0.5272	1.7608	1.0187							2.2301	3.8606
	0.8743	3.2554	0.4393	0.4393							2.2772	1.4816
	0.4393	4.1782	0.7085	1.9607							0.7379	1.3486
	0.4393	0.3878	0.5272	3.0208							0.7501	2.6553
	0.4393	0.5414	0.4393	0.3878							1.1187	6.7163
	0.4393	21.8113	0.5121	2.2587							3.5729	13.6904
	0.7085	4.4603	0.4393	0.4393							0.7807	1.4313
	2.0293	11.3942	0.7379	0.7029							1.5116	0.3878
	0.4393	3.6842	1.0708	1.7008							2.0936	1.3364
	0.7029	10.9468	0.9986	0.5272							0.6565	6.822
	2.8627	7.2799	1.7231	0.7379							2.5615	1.3416
	0.9864	0.7085	1.0543	1.1187							0.8621	1.3482
	0.7379	4.8442	2.1414	0.4393							1.8112	2.0795
	0.3878	2.782	0.615	0.5843							0.908	1.6286
	0.7085	6.8032	0.6565	1.5573							1.847	0.9115
	0.6363	3.5813	1.9504	1.2576							1.6022	5.5193
	1.6829	6.7053	1.0465	1.0323							0.5272	0.3878
	0.6657	0.615	0.5272	2.4737							4.0508	1.0279
	0.8223	0.5272	0.5843	0.5843							0.7085	11.3145
	1.4252	8.2278	0.7807	1.454							0.7606	5.7097
	1.4742	14.6784	1.3713	0.9142							0.7807	1.23
	2.537	0.3878	0.6565	2.9547							0.6657	1.2777
	0.3878	0.3878	0.7807	1.3298							1.0323	0.5843
	0.615	4.1173	0.7807	0.9037							0.7807	3.7928
	5.2406	19.8988	0.5272	0.4393							0.9465	0.7085
	0.6657	2.9653	0.9465	3.4632							0.3878	3.1398
	1.3037	7.5933	0.4393	0.9894							2.616	1.8965
	1.5022	2.4167	1.5385	1.1535							0.7085	5.3012
	0.4393	3.8059	0.9465	1.0708							1.143	1.374
	1.5332	3.9875	0.8786	0.5272							0.3878	2.3242
	0.9864	3.4912	1.7451	0.4393							0.7029	1.0813
	1.5983	2.0417	0.8722	0.5272							1.8317	2.5391
	0.7379	0.6565	0.9465	2.4829							1.0091	6.3307
	1.0384	4.3177	1.8031	0.7807							1.4208	11.7751
	0.5121	0.5843	1.6278	0.5843							0.5121	7.9858
	1.543	1.1684	0.3878	0.6657							4.5228	0.4393
	1.3364	0.8328	1.4222	0.9664							0.5843	1.1737
	0.4393	0.8786	1.4208	0.8223							0.5843	7.21
	0.3878	1.0574	1.143	1.6772							0.3878	3.0724
	0.5843	2.1201	1.4302	1.143							3.1485	6.171
	1.9375	1.5035	0.7029	0.5121							0.5121	1.1828
	0.615	7.6712	0.9465	3.678							3.4197	12.1946
	0.905	5.7904	1.7629	1.99							1.5522	12.1982
	1.1535	2.1853	1.3993	1.1517							3.4252	4.5903
	0.5272	0.7085	1.5985	2.4028							2.6445	0.8223
	1.1308	0.5843	0.7085	0.6565							4.5941	0.7807
	1.9911	0.5272	0.9037	3.616							3.784	6.0229
	1.2789	0.7085	1.1296	0.5843							1.2055	4.1089
	0.5843	2.0329	0.9894	2.8476							3.5289	1.0494
	1.0091	1.0091	1.9415	0.7606							5.1932	5.1939
	1.5035	1.9073	0.4393	1.4178							1.3701	2.3589
	0.7907	3.3236	0.6657	1.1535							1.7924	0.3878
	0.3878	0.7606	0.8192	0.6657							1.7748	1.14
	0.5272	3.7275	0.5121	1.35							3.5743	2.5177
	3.2305	3.3392	0.7085	1.8602							2.6963	1.2642
	1.2257	0.4393	0.3878	0.905							2.6305	4.2622
	0.5843	1.1535	1.4624	1.4394							4.1152	2.0808
	0.8743	17.3458	0.5843	0.8358							0.4393	0.5843
	3.7051	2.2269	0.7907	1.374							4.9442	1.2498
	0.5843	0.5272	2.4387	0.7618							1.0687	6.1852
	1.14	0.7899	1.7507	0.7085							0.957	1.337
	1.381	2.1248	2.1204	0.3878							0.3878	0.615
	1.4435	0.7606	0.5843	1.8763							2.1333	2.1314
	0.3878	17.4434	1.6105	0.5121							2.7301	1.5678
	2.1392	3.1062	0.8621	0.9229							0.5843	3.4763
	0.4393	9.2755	0.853	1.5157							0.5843	1.0677
	1.0384	0.9465	0.6565	2.5979							2.6625	2.0359
	1.2257	0.7693	0.5121	0.7085							1.6798	1.5041
	1.2349	7.5602	0.6565	1.1565							3.2312	4.3233
	2.1402	0.7085	0.8192	0.5121							0.3878	0.5121
	0.7907	0.6363	0.5272	1.2471							0.957	0.615
	1.7953	1.1422	0.6657	0.9142							0.6657	1.7808
	3.6631	16.8555	1.2961	0.5121							0.957	1.1001
	0.8621	5.4135	2.2163	1.2257							1.8151	2.8493
	0.3878	2.9026	0.3878	1.2979							1.402	2.4332
	1.8885	7.0293	0.905	0.957							0.5414	0.615
	0.615	1.5263	0.5272	1.7319							2.8568	2.8222
	1.6082	3.9553	1.0586	0.6363							1.522	0.7379
	1.0292	1.0962	3.0974	1.6186							1.1308	0.9223
	2.9595	3.555	0.5843	1.0187							0.8621	4.9048
	1.3965	3.252	0.5121	1.2777							3.233	0.9465
	1.0916	1.7078	1.0738	1.5164							7.1783	0.853
	0.3878	1.3672	0.4393	0.5272							4.1628	4.3845
	1.5035	11.9531	0.5843	0.8848							3.6642	1.703
	3.0471	6.3704	0.7085	0.5121							0.6657	9.1551
	0.4393	0.4393	0.46	1.4435							0.7807	0.5414
	0.4393	2.2465	0.6363	0.7029							0.9945	2.6516
	1.1535	1.847	0.4393	0.8822							0.4393	0.7899
	0.4393	0.8358	0.6565	1.6894							0.5843	0.8722
	0.615	2.3812	0.4393	1.0292							1.223	0.7907
	2.153	4.9454	1.343	2.3741							7.3323	8.8624
	2.2399	2.3948	1.6123	1.0091							2.2691	1.5263
	0.4393	0.8786	1.7666	0.9664							0.4393	3.5389
	0.4393	38.6279	4.7321	0.7501							2.0792	0.5121
	1.5293	6.7838	0.9864	0.5272							1.834	1.6987
	0.4393	12.3121	0.8848	1.0708							0.7379	0.7085
	1.9387	13.9004	0.9223	1.9302							0.9664	0.6363
	2.9288	4.9894	1.1845	1.0586							0.615	2.2346
	1.1737	2.9491	0.7501	0.9796							3.771	2.2232
	0.5121	9.8252	1.3793	0.9772							0.6565	1.3328
	0.5843	8.2479	0.7085	0.5843							2.3891	1.5464
	0.9664	4.582	1.4658	1.0813							2.2652	2.4829
	0.4393	6.2107	1.4742	0.6657							0.5843	4.8368
	1.2173	15.6568	1.1708	1.1422							1.2244	2.051
	0.3878	7.3619	0.6657	1.2349							2.1248	6.1567
	3.0374	18.6453	0.4393	0.7029							3.3107	0.6363
	0.7379	1.9447	0.9864	0.3878							1.1684	1.3818
	0.3878	6.9335	0.7379	0.4393							1.9668	1.6278
	0.4393	0.6363	0.7807	0.5121							1.9449	1.0091
	1.1106	2.2727	0.3878	1.7728							1.8851	2.8925
	0.7029	4.586	0.5121	1.2576							0.5121	7.3318
	1.9664	3.2462	0.3878	0.7379							1.4169	1.5293
	0.4393	1.3482	1.35	0.6657							1.4313	2.6647
	0.9864	2.0215	0.615	1.255							3.1461	1.5464
	0.7085	19.8063	0.8192	0.6657							0.853	1.8163
	1.488	0.6565	0.4393	0.5272							0.5121	1.4057
	0.4393	14.0109	0.4393	2.4616							1.0543	1.5518
	1.3701	3.3811	4.472	0.908							0.7501	1.692
	1.2324	0.3878	0.5843	0.5121							0.5272	1.6707
	1.243	15.1409	0.9223	0.3878							0.7807	0.8621
	0.8223	4.4117	0.5843	1.3622							0.615	4.4815
	2.2885	7.4017	0.9037	0.8328							2.0296	7.9456
	2.4507	1.1095	0.8621	0.8358							0.5843	0.8621
	1.2703	8.0591	0.5121	1.0931							2.8733	0.9142
	0.7085	1.192	0.7899	0.4393							0.853	3.4951
	0.5272	0.8358	0.8786	0.8328							1.2708	2.1541
	0.5843	5.0401	0.5843	1.5838							2.2194	0.3878
	0.7606	0.8743	1.0323	0.7501							1.3823	1.5263
	2.5051	17.6158	0.6657	1.7601							2.8878	0.7899
	0.7029	0.9435	1.0708	2.1102							0.3878	8.0152
	0.5272	7.6828	0.6363	1.3101							2.3082	1.2366
	0.7085	5.9036	2.8513	2.2092							0.4393	0.8848
	4.6148	26.2138	2.8256	0.4393							1.4007	2.1689
	0.957	0.4393	1.0758	0.8358							0.9142	2.526
	1.4112	1.405	0.853	0.9945							1.2808	0.9223
	0.4393	3.3625	0.5843	1.6571							0.7606	0.9142
	1.14	8.2326	0.3878	0.5843							5.5398	7.2207
	0.8328	1.0292	0.4393	1.3101							1.8927	1.7814
	2.1746	0.4393	0.3878	0.4393							5.2935	0.7501
	0.8	2.2294	0.4393	0.905							3.2208	0.8621
	0.3878	5.7442	0.3878	0.9037							0.5843	9.4394
	1.6707	4.0587	1.1106	0.6657							4.8946	1.0292
	0.853	8.0951	1.7017	1.0813							0.5843	0.615
	0.5843	0.4393	0.5272	0.4393							0.4393	0.6565
	1.4759	2.8721	0.3878	0.5121							0.5843	2.9491
	0.7606	0.6514	2.1102	0.615							1.64	1.2979
	2.1404	10.0796	2.2675	0.3878							1.14	9.2355
	0.5843	1.6707	0.6657	2.4601							3.4859	1.4567
	0.4393	1.1106	0.957	0.5121							0.4393	2.9526
	0.9223	5.0691	0.6363	0.3878							0.5843	0.7085
	1.454	2.2792	0.6363	1.878							1.6505	10.2504
	1.2379	2.274	0.4393	0.7116							0.5121	1.7278
	0.4393	0.908	3.6023	0.5843							4.3846	0.7379
	3.6753	7.1782	0.5272	0.5843							1.2777	0.8328
	0.5272	2.6288	1.14	1.0465							2.9132	0.8223
	1.6829	0.4393	0.7693	0.7899							0.4393	1.1001
	1.4138	3.139	0.6363	0.4393							3.4242	1.3243
	0.9719	5.799	3.2181	0.5121							0.7907	1.1828
	2.0053	1.8107	1.5849	2.853							3.6212	1.1535
	1.4199	1.1522	0.6363	0.615							2.6516	1.9144
	0.8621	4.5238	0.4393	1.8023							0.8223	5.6607
	1.1079	0.5121	1.4405	1.0708							3.3512	11.0525
	0.3878	0.7693	3.3962	0.7501							2.2342	15.2678
	0.5843	0.6657	0.905	2.2512							0.6657	1.0091
	1.3943	2.225	0.5121	0.908							2.1948	14.0308
	0.5272	4.909	0.5843	0.7807							0.853	8.259
	0.5843	5.6267	1.5455	2.7488							6.0543	6.1822
	0.7606	0.5121	1.23	1.5849							1.2204	1.0994
	2.134	0.7085	1.6353	0.5272							0.9037	0.8786
	1.0292	1.1859	0.5121	2.4391							3.6185	2.2429
	0.5121	2.1278	0.7085	1.0779							6.3518	2.8908
	0.3878	1.4742	1.0586	1.4834							2.2796	1.3088
	1.6376	1.4521	1.2764	1.3456							1.0586	0.3878
	1.0258	0.4393	0.5121	1.5944							0.8328	2.7955
	2.4209	1.588	1.7019	0.3878							1.5556	0.6657
	0.3878	1.3298	2.0543	1.0091							0.6565	0.7899
	0.7085	8.521	0.5843	0.8848							0.615	9.6913
	0.4393	0.5121	2.8189	0.7085							3.8917	0.5121
	0.3878	1.2322	1.0813	1.1228							1.9201	3.5328
	0.4393	4.0875	1.8892	1.2556							1.3885	0.3878
	1.0157	4.3475	0.5121	0.8328							1.847	7.1789
	0.8358	1.4944	0.4393	1.2086							1.899	1.1333
	1.0274	7.9938	1.79	0.7085							2.473	2.7601
	1.1137	0.5121	0.5843	0.6363							0.5121	0.7501
	0.7379	2.8789	1.143	0.5843							1.6387	1.8592
	0.5121	0.6565	0.4393	2.7447							2.1017	1.246
	0.5272	0.5843	0.4393	1.883							1.8627	0.8848
	0.4393	2.9522	3.5822	2.6766							1.3906	0.4393
	0.5121	2.1134	0.3878	3.6501							1.0813	1.7299
	1.3567	1.8053	0.4393	0.8328							2.2262	1.3193
	0.4393	2.8135	0.615	1.2257							2.5152	7.3299
	0.6363	0.5121	2.1221	0.5272							0.3878	2.94
	0.4393	2.1791	0.7501	1.792							2.1397	1.2055
	1.6366	1.4101	1.4834	0.7899							1.2244	10.0922
	0.8358	0.6565	3.0292	0.9142							1.8133	4.7714
	0.4393	0.4393	4.4502	0.6363							2.0899	0.7085
	1.1535	1.2471	1.899	1.5157							0.7693	4.5855
	0.6565	2.9597	0.7085	1.2642							1.6535	1.5249
	0.5843	5.8306	0.7085	1.8344							3.0694	4.9595
	1.2204	3.938	1.8037	1.8544							1.692	3.7204
	0.5843	1.5157	0.4393	0.957							1.3059	1.5329
	0.7899	2.6154	0.4393	0.3878							2.6126	2.3219
	1.2777	0.5843	2.893	0.7807							0.4393	10.7068
	4.6732	0.9142	0.7807	2.9043							2.9355	0.5272
	0.7501	1.5263	2.2399	1.7							1.2672	1.4204
	1.1627	1.9944	1.6295	1.6588							2.2587	3.8914
	0.3878	0.8743	0.7029	0.6565							1.3364	2.2331
	0.4393	0.5843	1.1015	0.8621							1.8095	1.5479
	1.3591	0.3878	1.0843	3.1568							1.4658	2.8766
	0.5843	0.9881	0.4393	1.2777							0.4393	0.7116
	2.3085	10.5618	2.0937	0.3878							3.7997	12.5856
	0.7501	0.615	0.5121	0.6258							1.5451	5.0115
	0.3878	0.5272	0.6565	0.7029							0.8328	1.5451
	0.5121	1.2935	0.7085	2.4525							0.7085	1.8671
	0.6363	2.6882	1.0274	1.6266							1.6707	3.6329
	1.4515	3.4325	0.3878	1.0813							0.6565	0.8722
	4.9387	1.7616	0.7029	0.8223							2.3094	14.7454
	1.7986	2.9081	0.6565	3.8584							0.9142	1.0543
	0.7899	3.5418	0.4393	0.5843							1.5803	6.2115
	4.1723	0.7807	0.5121	0.5843							1.4888	5.5724
	2.1487	0.5843	0.9223	0.8328							1.4563	4.8693
	1.1015	0.3878	0.5843	1.1228							1.1422	0.615
	1.3071	0.3878	1.3622	0.3878							2.2399	1.7964
	3.0483	2.0703	0.7085	0.957							0.7899	0.7907
	1.9979	3.1331	2.1129	3.4744							0.9465	5.0112
	0.615	1.3793	1.0384	1.405							0.5843	2.1283
	0.5272	1.1308	0.5121	0.7379							2.9007	3.1713
	0.5272	1.0064	2.7062	1.4789							0.9037	0.9772
	0.3878	0.4393	0.8328	0.6363							1.1187	3.08
	0.9142	0.7085	0.5843	0.4393							0.6363	0.905
	0.5843	1.2287	1.5678	1.0323							2.5404	2.3507
	0.5121	4.0395	0.4393	1.1015							1.1859	1.0677
	0.7085	0.7029	0.6363	1.0677							1.3885	4.389
	0.8328	0.5121	0.6565	0.8328							0.6657	0.9343
	0.6657	2.4559	0.7501	1.4637							2.6519	1.6485
	0.7807	0.5843	0.8936	0.3878							0.4393	1.211
	0.5272	2.9718	0.8848	1.9971							0.957	4.612
	2.2814	2.6647	1.4208	0.5121							0.3878	1.8334
	1.2703	0.6363	1.9809	1.405							2.547	0.5272
	2.1046	0.9864	0.5121	1.4637							1.2869	0.3878
	1.8571	1.3517	0.7807	0.7085							1.1565	1.2703
	2.1689	6.5352	1.4279	0.5843							2.0636	2.2399
	0.9343	0.5843	0.615	0.9772							2.0531	0.3878
	0.7085	0.5843	1.5451	2.7875							0.7807	1.8708
	1.255	5.5611	0.4393	0.4393							2.2504	0.8223
	0.9343	0.4393	1.1045	3.5771							0.8743	2.1046
	0.4393	0.8743	1.5556	1.7411							0.7085	1.4462
	0.5121	1.0586	2.0765	1.1596							2.5925	0.4393
	1.0279	0.7807	0.5121	0.4393							0.4393	4.053
	1.643	1.7961	0.5121	1.1106							3.2527	0.6657
	0.4393	1.1015	1.2659	1.1603							1.5218	0.5843
	0.7899	1.6172	0.9772	1.3077							3.9604	0.9601
	0.7907	2.5274	0.4393	1.1981							1.2055	2.0508
	2.4779	5.6652	0.8223	0.7085							2.5951	2.5991
	1.3271	1.6571	0.5121	1.9461							0.957	1.8553
	0.8358	1.819	0.3878	1.0323							0.7501	1.7429
	0.7379	1.0494	1.3915	0.6657							1.3193	1.7078
	1.5586	3.8089	0.4393	1.1737							0.9664	1.4405
	0.6657	4.021	0.4393	1.7395							1.0813	2.431
	1.255	2.6647	1.0543	2.2956							2.8249	0.4393
	0.615	1.4935	0.6657	0.9772							0.615	0.5272
	2.2671	4.9896	1.2751	1.0465							4.2419	0.5272
	0.5121	2.1278	3.8182	0.4393							0.7085	2.05
	1.1001	5.3309	0.4393	1.4214							1.2349	1.3342
	0.3878	4.0942	0.615	0.8722							1.938	2.6822
	0.4393	3.9057	0.9223	1.1106							0.5843	0.7085
	0.7807	0.8223	1.192	0.6657							2.7607	0.46
	0.5121	2.1201	0.8786	0.4393							1.3088	0.3878
	0.6363	1.6217	0.5843	0.5843							2.1318	2.7099
	1.1187	0.615	1.3271	1.2213							1.9816	0.615
	0.4393	0.5121	0.5272	0.615							2.094	1.8242
	0.8358	1.0738	1.5238	0.9864							0.3878	1.7722
	0.8822	1.9981	0.9945	1.51							1.143	1.2589
	0.8223	0.6565	1.1817	1.1839							0.5272	2.2631
	1.0091	0.5843	0.5843	1.353							1.3296	5.7353
	0.7693	0.4393	1.7092	1.3583							1.7109	0.3878
	1.22	2.339	1.4601	0.5121							0.7606	2.487
	0.3878	1.0157	1.2257	4.6868							2.4922	1.703
	1.8268	7.0105	0.5843	1.0028							2.7089	0.5843
	0.6657	2.0636	1.935	1.6597							1.3648	1.0586
	0.5843	1.0708	0.5843	2.0556							1.14	0.8328
	0.7501	1.1828	1.245	1.0962							0.6565	0.6657
	1.99	3.0023	2.4147	1.7083							3.2076	7.7272
	1.43	2.4589	1.9889	0.8358							1.1981	1.1187
	1.4807	1.4742	0.6565	0.6657							1.8885	1.14
	1.1422	3.2944	2.55	0.6565							1.5556	1.5157
	0.615	0.8621	1.0323	0.5121							0.5272	1.5971
	2.5925	3.7604	0.7085	1.0971							0.3878	1.0028
	1.1045	0.5843	0.9465	0.8848							1.1508	2.0652
	2.2038	2.0636	0.4393	0.4393							5.7344	0.4393
	1.3193	2.8905	0.5843	4.1744							5.0717	1.4344
	1.4214	1.9178	1.0947	0.5843							1.2213	0.5843
	0.7085	2.3653	1.402	0.6258							1.174	0.8358
	1.3873	1.7088	0.7379	0.6565							1.8154	1.5306
	1.5329	2.3153	1.0292	1.8912							0.3878	0.905
	0.5843	1.626	0.3878	0.3878							1.4834	0.9894
	0.5414	0.5121	0.8192	0.3878							1.6427	0.9664
	0.5843	1.1388	0.8621	0.3878							1.7086	1.9364
	0.5121	2.3873	0.7807	1.5678							3.9522	2.9946
	2.1629	0.5121	2.8465	0.9465							2.05	0.957
	2.3825	0.7807	0.5843	3.3503							1.1187	0.615
	1.2471	2.575	0.5843	0.7907							1.255	1.6527
	0.7029	1.9386	0.4393	0.5843							1.1187	1.1045
	0.3878	1.6693	1.0813	0.6363							1.4742	0.4393
	1.4938	2.2847	0.6657	1.671							2.3935	0.6258
	0.6565	18.4493	2.282	0.9465							0.9243	0.7379
	0.5843	1.6278	1.193	2.2101							0.7029	1.1722
	1.9944	1.7709	0.5121	0.3878							0.7029	0.9142
	0.7606	23.2836	2.3729	0.5121							0.7029	2.1915
	1.3416	0.4393	0.3878	0.7807							2.0434	1.3567
	0.3878	1.883	0.7379	1.6015							2.0622	4.8632
	0.8223	3.5736	0.5121	0.5121							1.3364	7.5366
	2.6109	0.8358	0.4393	1.1522							0.6363	0.7379
	0.8328	11.3108	1.2239	0.7501							1.3648	0.7029
	1.5041	0.7085	0.5121	1.35							4.8782	0.5843
	0.6896	1.5705	0.4393	1.85							0.9864	1.4515
	0.7379	5.409	3.2162	0.4393							0.5843	0.6258
	1.6772	7.5631	0.5843	0.4393							0.5843	0.9772
	1.3943	3.1718	2.2153	1.0073							2.4704	1.5263
	0.4393	2.7269	0.957	1.6558							2.3729	0.8848
	4.0582	0.5843	0.3878	0.7029							4.6647	0.7085
	0.9465	3.9091	2.1717	0.886							2.0178	0.6451
	1.2244	3.3549	3.1498	1.4197							1.8702	2.8671
	0.7501	15.1659	0.7501	1.063							0.4393	1.9489
	0.5121	5.1436	0.8743	0.5121							3.2993	1.1422
	0.4393	2.0285	1.3071	2.2003							0.5272	0.6657
	0.905	12.2903	1.356	0.5272							0.3878	0.3878
	4.2168	2.6903	1.245	1.752							2.4289	1.4313
	0.6565	2.2551	1.5327	0.8848							2.422	2.2143
	1.192	1.0813	0.7379	0.3878							1.8763	1.2213
	1.9226	7.7877	1.7844	1.3395							1.0472	1.0091
	0.9796	7.2647	2.7974	0.905							0.5121	1.0813
	1.4381	7.2679	1.1015	1.143							0.5272	0.5843
	1.1001	3.6788	1.26	0.5843							1.8438	0.9465
	1.5637	3.341	0.3878	2.3007							0.7907	0.7899
	0.7807	5.7549	1.0518	2.3406							1.402	1.3774
	0.8223	1.243	0.4393	1.8229							1.0813	0.6258
	0.4393	13.2529	0.7807	1.9994							1.1522	5.6442
	1.3993	4.1213	0.957	0.5121							4.9677	0.3878
	2.67	11.5384	0.4393	1.4435							0.9986	1.9329
	1.454	1.7415	1.1828	1.7053							0.7379	1.343
	0.4393	0.5843	0.5121	0.5843							1.2055	3.5872
	1.1187	0.5843	0.5272	0.7085							1.4466	0.7807
	1.4199	6.6738	0.5121	0.8138							1.4295	0.7807
	0.8722	0.5843	0.8786	0.3878							2.6457	0.3878
	1.143	0.4393	1.3243	1.3915							1.5359	1.143
	0.5121	5.3026	0.7899	1.4662							0.5121	0.7807
	0.7907	9.9914	0.4393	1.5137							0.7085	0.7899
	1.6588	3.1988	2.0788	1.8129							1.0091	0.5843
	0.7085	3.63	1.1623	2.7382							3.3037	1.3152
	0.7085	3.7783	0.8848	0.7807							1.0586	3.0873
	0.957	1.5263	0.3878	0.5843							1.4208	2.3564
	2.9838	6.9984	3.5763	1.3193							6.6827	0.615
	1.5329	0.4393	0.5121	3.5885							3.227	0.8786
	0.5121	0.3878	1.595	0.7379							4.6401	1.1106
	1.2244	8.2447	0.5121	1.9094							2.635	0.7606
	2.7233	2.5177	0.8621	0.5121							0.4393	2.473
	0.8328	1.7844	1.0594	1.514							0.8223	0.3878
	0.8786	1.8536	0.9881	1.6173							0.7907	0.615
	1.9554	1.6278	0.4393	0.5843							0.905	0.7807
	0.3878	0.5843	0.3878	1.2244							0.4393	0.908
	0.6657	0.905	1.5035	0.8786							0.7899	0.957
	0.7379	3.8693	0.5843	0.5843							1.1535	1.7101
	0.6565	3.9572	1.9069	0.957							1.4057	1.5225
	0.5843	2.1345	3.1827	0.5843							1.9737	3.0469
	0.6565	0.5843	0.7085	0.6565							2.0636	0.6565
	0.9332	1.5417	3.4823	4.046							0.853	0.4393
	2.1155	4.1223	0.6565	0.7379							1.195	0.6363
	0.7029	3.8488	1.7713	1.2808							4.1569	0.4393
	0.6565	0.4393	1.2723	0.7807							0.9664	0.5272
	2.2399	4.0975	1.2654	0.5121							1.666	0.8223
	0.6565	0.6565	1.0594	0.3878							1.8912	1.433
	0.4393	1.0738	0.6565	1.0738							1.1828	0.3878
	0.5843	1.3793	1.0992	1.5437							0.7606	0.9223
	0.6363	2.8315	0.3878	1.8213							1.4381	1.454
	1.2777	0.5121	1.2257	1.648							3.9322	1.643
	1.3799	0.5843	0.5121	0.4393							2.9417	1.193
	1.8627	0.7379	1.9693	0.7379							0.5272	1.4571
	0.7379	9.2436	1.2777	0.5843							0.8848	2.6793
	0.5843	4.1132	4.09	1.1015							0.9435	0.8621
	1.3702	11.3566	0.9945	1.4628							1.1535	1.791
	0.9037	0.4393	1.3152	1.5035							3.1891	0.7899
	0.615	0.8431	1.1123	0.5121							2.3597	2.1512
	0.5121	2.9882	0.5843	0.5121							2.1045	0.5272
	0.9465	0.6657	0.5272	1.4458							0.615	0.7379
	1.1015	2.4057	1.0586	6.3091							0.6565	1.9439
	1.1228	4.2583	1.9843	2.7754							1.2777	0.5121
	1.0708	1.493	0.3878	1.7							1.4252	1.1565
	1.6894	0.4393	0.7807	1.6123							11.2261	0.5272
	0.3878	3.2225	1.2322	1.2257							0.7501	0.4393
	0.6657	4.1645	2.1235	2.3121							0.9544	0.7085
	0.7807	0.6657	0.4393	2.2704							0.4393	1.4435
	0.7085	2.5354	0.7085	1.3591							0.4393	1.0758
	0.3878	0.3878	0.7085	0.7029							0.905	1.0708
	0.7606	1.2642	2.7023	0.7085							1.0677	0.5843
	1.5366	0.3878	0.4393	0.4393							1.1517	1.3179
	1.6038	1.4607	4.3273	3.5347							0.8223	0.8786
	0.8621	1.6535	1.8578	2.4665							1.5317	1.2737
	1.6339	0.6657	0.8621	0.7029							0.6565	1.2556
	1.2244	4.3715	0.5272	3.6985							1.7264	1.1333
	1.0786	4.9883	1.2055	0.615							1.4313	0.8223
	1.3193	0.5121	1.3071	1.5866							3.7556	1.5118
	0.5121	0.8786	1.0708	0.6657							2.515	1.3456
	0.9142	1.0962	0.8743	1.535							0.5121	0.4393
	1.9862	1.951	0.5121	1.4114							2.1505	2.4986
	5.3148	4.9071	0.5121	0.7085							3.472	0.3878
	0.6363	0.3878	0.615	1.0813							2.7955	0.5272
	4.8175	0.7907	2.9097	1.6639							1.9043	1.752
	0.5843	3.3823	0.5121	2.0036							0.615	0.5843
	0.6565	0.8786	1.7373	2.2589							0.6565	1.4629
	2.2794	2.0465	0.9343	1.6744							2.2795	1.4417
	1.2777	1.1828	0.6657	0.7501							0.3878	6.0598
	0.3878	13.057	0.9894	0.5121							3.1683	1.8951
	0.6363	4.9591	1.2287	0.7029							1.2257	1.9695
	1.1859	0.905	1.0933	1.801							2.161	2.3929
	1.6798	0.4393	0.7085	0.8328							1.7101	3.2431
	3.4827	0.5121	3.331	0.6657							1.2349	1.8151
	1.3823	10.1541	0.9864	0.8553							4.019	1.1228
	0.7693	2.5002	0.3878	5.5331							0.5121	0.3878
	0.8786	1.402	2.5764	1.1627							0.5843	0.7807
	0.6896	2.0207	2.2487	3.2807							0.905	0.6363
	0.8328	2.1248	1.8977	0.7085							1.3057	1.0157
	2.2194	2.9106	0.5843	1.7092							0.5121	3.1703
	0.9465	8.8194	1.7883	2.5211							0.8621	2.5453
	3.3627	0.5843	0.615	0.908							6.9856	0.7029
	0.8743	3.6356	0.4393	0.4393							7.0088	1.0292
	0.3878	0.5121	1.752	0.615							0.3878	0.9223
	1.3672	4.1647	0.4393	1.1308							0.6565	1.4742
	0.3878	1.4089	2.0051	0.7899							0.5272	0.8743
	0.3878	0.5843	2.5308	0.9664							1.1714	3.2859
	0.7807	0.7693	0.5121	0.5843							0.4393	1.5464
	4.4304	3.5795	2.3389	0.615							0.6565	1.6462
	1.5293	1.5971	0.4393	1.3701							0.5843	2.2845
	0.7379	6.4575	0.9223	1.9763							3.4454	0.7085
	2.5145	0.8722	0.46	1.1828							1.78	2.0678
	1.0292	9.5623	0.8328	0.4393							1.5451	0.6657
	0.3878	1.5166	1.0279	2.4686							3.6347	0.3878
	0.7085	4.3072	0.5843	2.0409							6.067	2.6898
	1.378	0.5843	0.7807	0.6657							2.3055	4.2786
	0.5121	0.7907	1.1859	0.8358							1.1859	0.6363
	1.5263	1.0292	0.7618	1.1828							0.5272	0.957
	0.4393	0.9664	1.3179	0.8328							1.9756	0.4393
	0.4393	3.4265	2.8849	1.0708							0.5121	0.8621
	1.2642	5.0608	2.3282	2.1847							1.3152	2.2777
	0.3878	0.4393	1.8658	2.3641							2.0768	1.1845
	0.5272	0.5121	0.4393	3.9838							5.3799	0.46
	1.834	1.3152	1.9249	0.4393							0.5272	0.7807
	0.615	3.3592	0.4393	1.0708							2.1358	1.192
	0.7606	1.5855	0.957	1.6145							1.1187	3.5379
	0.5121	6.116	0.3878	2.1007							1.9814	1.7437
	0.3878	4.5776	1.2576	1.2777							3.9853	0.908
	3.173	0.615	1.5024	4.512							1.2664	2.981
	0.6363	1.1015	0.7807	1.3009							5.6782	4.552
	0.7807	0.3878	1.195	1.7922							1.3071	0.615
	0.5272	0.6363	0.5121	0.6363							0.9536	5.2679
	0.5272	4.9983	0.3878	0.6258							0.7085	0.9959
	0.615	0.3878	0.4393	1.35							14.0997	0.7379
	0.7029	0.6363	2.1404	0.6565							3.15	2.0579
	1.3159	8.4312	1.0292	1.1924							1.6693	1.595
	0.3878	1.3071	0.3878	0.3878							0.5843	0.5843
	1.6577	3.448	1.6535	1.3591							10.8255	1.5849
	2.216	1.9229	0.5843	0.5121							0.4393	0.3878
	2.894	4.2	0.5272	2.0981							7.8602	4.7366
	0.4393	6.4463	1.3713	1.6461							0.7501	1.5035
	1.4754	0.3878	1.2703	1.7466							0.7899	0.5843
	0.8223	0.8223	1.2143	2.208							0.8358	2.0224
	0.8328	1.8536	0.5272	1.7025							2.0741	3.5826
	1.3298	0.9719	0.9664	1.5613							0.5843	2.0086
	2.1156	7.6334	1.3342	2.6957							0.5843	0.7807
	1.4587	2.191	0.7379	1.8855							1.0543	0.4393
	1.0266	0.9445	0.3878	0.3878							1.1422	2.1662
	0.5843	2.2661	0.8138	0.5843							0.8621	2.1143
	0.905	2.4489	1.6339	1.2379							0.5414	0.7907
	0.886	0.7379	0.6657	0.7085							1.5157	0.5843
	0.8786	1.7622	0.4393	0.9343							1.8763	0.7807
	1.1684	4.553	0.4393	1.5035							19.3547	0.7085
	0.5121	0.7085	0.4393	2.1165							0.7379	0.4393
	0.6565	0.3878	1.5988	0.853							0.4393	2.3279
	0.9037	2.0299	2.6609	2.1101							0.9772	1.4834
	0.9986	1.2204	1.8242	1.3564							2.8203	1.2021
	1.9235	0.6565	0.7606	0.7807							1.7551	0.7085
	0.6358	2.071	1.6693	0.5843							1.4188	0.5843
	1.8181	0.5272	1.4673	1.1535							0.3878	3.3365
	0.7085	3.1861	0.4393	0.6565							0.3514	0.853
	0.5121	2.2722	0.4393	2.4745							1.9553	0.3878
	0.8848	0.4393	1.9711	0.7029							10.8267	0.5272
	0.3878	4.9243	0.4393	0.7907							4.5721	0.8743
	0.5121	2.2983	1.3679	1.4553							12.1468	0.46
	2.1767	1.0813	0.5121	1.0187							0.5121	2.0154
	0.4393	1.5932	0.3878	1.4742							6.8894	2.0692
	0.7907	0.6363	0.7807	1.192							4.8984	0.8328
	0.908	1.3874	0.8223	0.3878							1.4086	0.3878
	0.5121	2.0929	0.4393	1.692							2.6822	0.8223
	1.3077	2.1252	0.861	0.905							4.5179	1.5985
	0.7085	0.5121	0.7085	0.7085							1.8557	1.1308
	0.3878	1.93	1.2315	0.615							10.6204	1.4313
	0.3878	0.8328	0.7606	1.3071							0.6565	1.402
	1.2723	5.1824	1.5335	0.615							1.9765	1.2122
	1.5035	3.6102	1.0133	0.7085							5.4369	1.0843
	2.011	6.2302	1.3053	0.5121							13.9288	0.7379
	0.905	1.1708	1.2764	1.5757							3.4128	0.5272
	0.7379	0.4393	0.4393	1.987							2.3737	1.4742
	2.464	0.615	1.4018	0.7029							7.293	2.6602
	0.905	0.6565	0.8328	2.6602							3.2382	0.5843
	1.8125	1.3986	0.5843	0.6657							1.5435	1.0813
	0.4393	0.5272	0.3878	2.2477							2.5606	0.5843
	0.6565	0.7085	1.4864	1.4313							1.381	0.615
	0.6657	0.9465	0.5843	2.8108							11.5305	0.3878
	1.4624	0.3878	1.0279	0.7907							7.0777	0.8328
	0.3878	3.4693	0.5843	0.615							5.8367	1.0813
	0.9772	2.6511	0.5121	1.0292							4.5113	0.46
	0.4393	0.3878	0.4393	6.5037							9.0078	1.5337
	1.5826	5.4609	2.3628	0.5121							1.5116	0.7029
	0.4393	0.6565	1.3298	4.7672							4.1176	1.4628
	1.1308	1.5372	0.9772	0.7907							1.9765	0.8223
	1.7748	5.1194	0.7907	1.1015							1.2349	1.1045
	0.5121	5.0872	0.4393	2.4185							1.1535	1.4381
	2.0773	0.4393	2.0417	2.4021							1.4086	1.0708
	0.5843	5.6872	0.9142	1.9979							0.9894	0.7501
	1.0323	0.8192	0.8192	0.5272							1.3486	2.5177
	1.1333	0.9864	2.5568	1.9115							1.856	1.2366
	0.9864	0.8415	2.9882	0.5843							2.8047	0.5843
	1.5564	4.7038	0.3878	1.4208							0.4393	0.8
	1.3166	1.7257	1.7868	0.3878							1.588	0.7029
	0.7899	14.7746	0.5272	0.7379							2.4695	0.4393
	4.3979	0.5843	0.5272	0.975							2.3016	2.5655
	1.7642	4.7917	0.5121	1.74							0.7618	0.615
	0.3878	1.0813	0.5272	1.8524							1.5783	0.6565
	2.342	2.5391	4.9213	0.5272							1.6284	1.3963
	1.195	2.6713	3.0395	1.2244							2.1976	0.7085
	2.301	1.5586	0.5843	1.9415							1.9951	1.3364
	0.5272	2.487	0.5272	1.8024							3.5027	1.9377
	0.615	0.5843	0.9772	1.9543							1.402	3.751
	0.5843	8.176	0.8328	0.3878							1.1834	2.4184
	1.5221	2.5911	0.5843	1.402							3.7099	0.5843
	1.1015	0.3878	0.9664	0.853							4.9325	1.374
	0.5843	6.8851	0.5843	0.7501							1.4729	0.4393
	0.5121	23.062	1.0292	2.1553							0.9142	1.2349
	0.5843	5.0644	0.5121	1.878							0.7029	0.5843
	0.5121	1.0887	0.6173	0.7029							0.7807	0.8786
	0.7029	1.8915	4.1285	0.5121							1.1165	1.4091
	0.7501	2.0721	0.4393	0.5121							1.9178	0.3878
	1.1015	12.4748	0.7501	0.9664							0.9945	1.2777
	2.7442	0.5843	0.5121	0.3878							2.2122	1.3171
	0.9343	2.145	1.0292	0.5843							0.9601	1.9063
	0.5843	0.7029	0.6363	0.5414							0.3878	3.0066
	2.2787	1.3374	0.6363	1.2576							0.9772	1.6217
	0.7085	1.6584	2.0002	0.6363							2.3658	0.957
	2.4961	3.4832	0.6363	2.3293							2.7567	0.8223
	1.8014	0.7085	1.899	1.0091							0.9435	0.4393
	1.1285	0.615	2.0101	0.3878							0.8358	0.9343
	0.8223	1.0292	1.2672	1.9314							0.5121	1.7601
	0.7379	1.2777	1.5731	2.0195							2.0955	5.5475
	0.6363	1.8602	1.1045	1.6471							0.5121	0.3878
	1.038	0.615	1.2055	0.8223							1.374	0.957
	1.2055	1.23	1.0962	1.1828							4.6093	0.9864
	1.778	2.5991	2.8761	0.5272							8.254	1.2001
	0.7807	2.8108	2.6507	0.5843							1.8645	0.6565
	0.4393	3.2203	0.9435	0.7606							2.0421	0.7029
	0.4393	0.9229	0.5843	0.7501							1.5468	1.5988
	0.5843	2.2758	2.2442	0.6565							0.5121	0.9544
	1.0323	1.2257	0.5843	0.4393							0.9465	1.3077
	0.9276	0.5272	1.3364	1.0813							0.9223	1.1228
	0.9435	1.4169	2.6887	0.9864							0.615	0.4393
	1.337	0.6565	0.7907	0.9465							2.9518	1.4514
	0.6363	2.1415	0.5121	1.9161							7.0668	0.6363
	0.8786	1.5035	0.8743	0.7085							2.7369	1.0091
	1.9087	1.4204	0.7501	2.6028							3.2759	2.0102
	1.6107	1.1535	1.0708	0.6363							3.2619	1.5035
	1.1535	1.4086	0.5121	0.6565							0.5121	1.2239
	0.3878	0.7085	0.5121	1.5971							1.2287	1.4851
	0.6363	0.4393	1.1518	0.9864							0.5843	0.5843
	0.615	1.1123	2.9876	0.5843							3.0781	2.0902
	1.0813	5.8829	0.4393	0.4393							0.4393	1.1535
	0.7085	1.1228	0.4393	0.5843							0.6363	1.14
	0.4393	0.6363	0.5843	1.2926							4.0854	0.6657
	0.6363	0.7379	3.3358	1.3003							4.3496	0.4393
	1.5451	0.3878	1.196	0.5121							5.1271	3.1479
	0.6363	2.6382	1.381	3.9391							4.762	2.2985
	0.3878	0.905	1.6505	0.6363							5.32	1.935
	1.7292	2.6572	0.8223	0.905							1.2055	1.3591
	0.5272	0.8743	0.5121	1.3298							0.8358	0.9544
	0.3878	0.957	0.4393	1.5985							1.5263	1.0384
	0.5843	1.6798	1.192	3.4224							1.0187	3.9795
	1.8627	0.9343	2.3645	0.6565							2.7142	0.615
	1.3793	0.9664	0.9115	0.7807							1.8187	1.6015
	0.8358	2.0918	0.8786	0.7085							0.3878	2.868
	1.1207	5.1458	0.8223	2.323							0.8328	2.2681
	2.5673	3.5996	0.9037	0.8358							1.5775	1.6157
	0.5121	3.0368	2.197	3.5217							3.6208	0.5121
	0.615	2.2919	0.8786	2.326							1.2436	3.2629
	0.3878	2.8152	0.8786	0.8358							1.3101	3.1749
	0.5121	0.7085	2.1209	0.4393							1.3298	3.377
	0.9601	1.0292	0.5272	1.7734							2.7863	1.0813
	1.3885	0.6363	0.5121	0.8358							1.2257	1.5035
	0.6565	1.0292	0.4393	0.4393							2.4448	0.3878
	0.7116	1.143	1.6297	1.2659							8.9376	0.4393
	0.3878	2.7938	0.9381	1.0091							1.5263	0.6657
	0.4393	1.9043	0.7379	1.0843							2.2197	2.1456
	0.615	3.618	0.615	2.5207							0.7379	1.0738
	0.9343	1.9936	0.6565	0.8328							1.752	1.668
	0.8223	3.5894	0.6363	0.9465							3.819	0.6657
	1.6798	1.9577	1.2576	2.018							5.211	1.2471
	0.9945	4.0201	0.9037	1.378							0.6565	0.908
	3.9628	2.612	1.8578	0.7501							0.9658	2.5435
	0.6565	0.4393	1.4729	2.4083							0.5121	2.5367
	2.8891	1.1603	0.3878	2.2722							6.8571	0.5843
	0.6363	0.7085	2.4521	2.4092							1.9288	1.3193
	1.1333	6.3902	1.0292	1.195							5.5287	1.075
	1.692	2.1034	2.6794	2.4411							3.2632	0.9945
	0.908	0.6363	1.5667	0.5843							2.6083	0.9544
	0.8358	0.6565	0.9864	0.5843							0.4393	1.5263
	3.2206	3.3297	1.5263	1.6678							2.176	0.7085
	0.5272	2.3077	1.2777	1.4607							1.7293	1.0465
	1.1834	1.5788	0.8786	2.3183							7.2682	1.6693
	0.615	2.3872	1.7608	1.637							1.9502	0.4393
	0.5843	0.6657	0.7693	0.4393							0.6657	0.5843
	0.5843	1.2257	2.4376	0.905							1.8456	0.9343
	1.0384	1.5985	1.3101	1.5088							0.3878	0.5843
	0.957	0.7807	1.3701	0.9465							1.7551	0.905
	3.9235	1.0323	0.853	0.9864							1.5208	1.8298
	1.143	0.5121	0.8223	1.3793							8.1863	1.3071
	1.143	0.6657	1.1981	1.4007							0.957	1.356
	3.9409	0.3878	1.0594	0.5843							3.3117	1.8918
	1.3446	1.8549	0.5843	0.5843							1.621	1.1916
	2.3267	2.4542	1.1123	0.4393							1.5263	0.7807
	1.9375	2.9388	1.5236	1.518							1.8561	1.5188
	2.3828	0.4393	0.3878	0.5121							2.4363	6.2776
	1.6886	1.1627	0.5121	1.8444							1.752	0.8621
	1.2743	4.8274	0.9142	1.0157							3.6601	0.5843
	2.323	1.3071	0.8621	1.8618							0.7807	0.7116
	0.6363	1.6107	0.4393	1.1866							6.06	1.5705
	0.5121	0.46	0.4393	1.0653							0.5121	0.7085
	1.9227	1.3071	0.4393	0.46							1.9553	1.9472
	1.8334	6.408	0.7379	0.905							2.8344	1.5323
	0.7029	6.786	0.7807	0.7029							1.0586	1.9424
	3.9021	0.7501	1.0813	0.5121							1.0786	1.0962
	0.4393	1.263	0.3878	1.4807							5.9609	5.7234
	4.3103	0.9772	0.3878	2.6775							0.7606	0.5121
	1.09	1.3152	0.8223	0.6363							2.6397	5.6854
	2.5704	0.5272	1.1737	2.1173							3.6395	1.1834
	1.3364	1.2349	0.7379	0.5272							1.4321	1.2672
	0.8621	1.2471	0.6565	0.5121							0.7379	1.2642
	3.1477	0.3878	1.2244	0.3878							0.5121	3.086
	0.8223	0.6565	1.3271	1.1684							1.2935	1.4759
	1.9577	1.6571	0.9465	0.5843							0.4393	1.2777
	0.5843	0.7029	1.9979	1.7669							1.4742	1.9914
	1.0091	2.3431	0.6657	2.6448							5.3772	11.6798
	3.5363	0.6363	1.3486	0.4393							1.6855	1.5744
	3.0996	0.4393	1.295	1.1924							0.5843	0.3878
	1.0586	5.1452	0.7606	0.5272							2.5326	0.7029
	0.4393	1.5586	0.5843	1.6157							3.5072	0.5843
	0.7379	1.3885	1.3897	1.2021							1.2287	1.6693
	0.905	2.3598	0.6363	2.7692							1.1828	1.1106
	0.3878	0.6657	0.6657	1.1422							3.4622	0.3878
	0.9945	1.1565	0.6657	0.9772							2.1358	1.3179
	0.3878	0.3878	1.2152	2.7463							2.3381	0.5121
	0.8621	4.012	1.1684	1.14							3.3678	1.1073
	2.5593	2.8886	0.3878	2.435							0.6363	2.207
	1.6133	4.7244	0.3878	1.0323							1.8855	1.4921
	0.5843	1.8833	0.3878	0.3878							2.8367	1.4834
	1.1828	1.5103	0.6657	0.7907							2.5263	2.3506
	1.6997	1.626	0.4393	1.3799							0.4393	1.0813
	0.5121	0.4393	0.6657	3.6046							1.0091	1.7996
	3.2896	1.9635	1.0813	0.615							4.8293	0.9772
	0.853	1.9152	0.5843	1.2777							2.7593	0.7029
	3.6076	0.8507	0.7618	1.2459							0.5272	1.1073
	1.4176	3.0613	0.3878	1.0292							1.752	1.0813
	1.9087	0.8621	0.7501	0.5121							1.9607	1.2349
	0.3878	0.6565	0.7807	0.5272							0.3878	0.6565
	0.905	2.4204	0.3878	0.3514							6.7036	1.5556
	2.617	3.1941	4.2836	0.3878							2.0097	0.9223
	0.7379	1.8435	0.7085	1.4313							3.4729	1.8426
	0.6363	0.6565	0.3878	0.9945							3.2485	0.9894
	1.3296	5.8567	1.3071	0.9864							5.0261	1.4313
	2.375	0.7379	1.2349	1.8983							5.6061	1.4405
	3.3777	0.4393	0.4393	1.1095							1.4112	1.1106
	0.5843	1.3793	1.7415	0.4393							0.3878	2.2704
	1.3243	0.5843	0.853	1.637							5.8788	1.5573
	0.4393	0.9465	0.8223	0.5272							5.499	1.4435
	1.3672	0.8223	1.1106	1.9502							2.8758	1.6535
	2.8906	2.4921	0.6363	0.4393							0.9772	2.2331
	1.7152	3.2129	1.4846	3.8324							9.3777	0.5121
	2.1979	0.7379	1.2257	3.1781							0.9465	0.6363
	1.9115	1.0292	2.0176	0.9772							1.35	1.3945
	2.9106	1.8242	0.5272	1.7979							0.615	0.7085
	1.3537	3.3363	0.6657	0.7085							1.7693	1.6049
	0.5121	0.4393	1.2257	1.5024							0.3878	0.9223
	0.6565	1.124	0.6565	0.5121							0.8192	1.2239
	1.2257	3.5989	2.638	0.6657							1.8763	0.9142
	0.7693	2.344	0.8328	0.7085							3.4866	0.9465
	0.6363	0.9864	0.9343	1.3243							1.9974	1.2257
	0.6657	1.7116	0.5121	1.0962							0.3878	0.8223
	1.9104	1.0813	2.5438	5.0103							2.4455	0.3878
	0.5121	0.4393	0.5272	0.9945							0.7606	1.7949
	1.1737	1.0708	0.7899	0.905							0.6565	0.5272
	0.9037	1.9515	0.7379	0.7085							2.9718	1.0292
	0.4393	1.2869	0.5272	2.7443							5.5613	0.7085
	1.7209	4.0992	0.6363	1.3793							1.918	3.9605
	1.0292	0.7807	0.9772	2.2885							1.9588	0.7907
	0.8722	1.8772	2.0233	0.9223							2.2733	1.0465
	0.4393	2.2722	0.9864	1.1228							3.2879	1.2979
	0.7029	1.8535	1.2966	1.2777							0.7907	0.8358
	2.1224	4.6194	0.905	0.9465							0.8621	0.5272
	0.9864	1.9712	0.3878	1.0586							2.2875	1.0323
	1.4607	1.0843	0.4393	0.3878							1.1137	0.7085
	0.7029	0.905	1.2672	0.8192							1.405	0.5121
	0.4393	0.9465	0.3878	0.3878							0.615	1.6056
	0.5843	0.4393	0.5272	2.7541							0.5843	1.1015
	0.5272	3.8618	1.3672	2.3641							2.757	2.1331
	1.2777	1.454	0.4393	0.5843							5.1565	2.9326
	0.6565	0.8328	0.6363	0.5843							3.1576	1.1522
	0.8848	2.7718	0.4393	0.8223							3.2326	1.1001
	1.0962	6.9244	0.6363	0.3878							3.2422	1.3713
	0.7085	0.6363	0.7606	1.7748							0.8621	0.8621
	1.5451	0.7807	1.0292	1.4486							0.5121	2.0541
	1.1015	1.561	3.6572	2.2399							0.5272	1.8627
	1.0279	0.4393	0.3514	1.0677							0.9864	0.7029
	0.7907	1.3915	0.46	0.3878							0.7606	0.5843
	0.9142	1.3044	2.3619	0.7807							1.2652	1.7995
	0.7085	0.4393	0.8743	0.5272							1.9199	0.5272
	1.0091	1.4742	0.4393	1.6275							1.7406	0.798
	1.2055	2.6177	0.6565	0.5843							1.1845	1.4358
	1.1522	1.0279	0.4393	1.5116							0.9142	1.2642
	0.4393	0.6565	2.7094	0.6657							2.0207	0.5843
	1.2029	2.0811	1.4539	1.5556							1.3037	3.5903
	0.5843	1.5395	0.5843	3.0514							0.4393	0.905
	2.3199	0.3878	1.4435	4.1171							3.0898	0.7379
	1.2054	6.8329	1.9222	1.0091							1.0699	0.8621
	1.3564	1.4742	1.0813	1.2244							1.9712	1.5208
	0.5272	1.1296	2.3133	0.5121							0.8328	0.7907
	0.6258	0.6565	0.8328	1.1422							0.957	0.4393
	1.192	2.8338	0.3878	1.5335							0.7807	1.0962
	1.4573	4.985	0.5121	1.5455							1.0962	1.2966
	0.7085	0.3878	5.2343	0.615							0.5843	0.3878
	1.276	2.1042	1.0813	2.039							1.9816	0.5843
	1.0384	1.5765	1.4462	1.4729							1.3243	2.0178
	1.5464	4.804	1.8972	1.0543							1.4515	0.905
	0.8848	5.3587	2.1349	2.0299							1.5849	2.5764
	2.4115	5.7187	0.7618	3.1538							7.8166	1.2115
	0.8621	0.7606	0.4393	1.2808							6.1723	3.5066
	0.615	3.7743	0.5843	0.957							7.6089	1.2244
	1.0157	0.8223	1.0586	0.7029							1.0043	1.6002
	1.8334	1.6571	1.1228	0.7807							3.4877	1.0653
	0.5272	1.0279	0.957	3.8768							2.0929	0.7501
	0.8223	0.853	0.8743	1.0813							3.3958	0.8786
	0.4393	0.7085	0.8848	1.1627							3.3314	0.4393
	1.6593	1.4057	0.4393	3.4321							1.5776	0.4393
	1.9698	1.4628	1.4313	1.0708							0.9142	0.5272
	0.6363	0.4393	1.2257	1.2556							1.9981	0.7807
	0.7029	0.3878	0.7899	0.7029							1.6652	0.5272
	0.8848	2.0907	2.2844	0.615							1.4742	1.2823
	2.7952	0.5121	0.3878	1.5494							0.9945	0.615
	0.7379	7.7432	0.7029	0.8621							2.0676	1.0279
	0.7379	0.5121	1.1137	2.2153							2.8738	1.1535
	0.5414	1.9447	0.5121	1.1231							2.5394	0.5121
	0.5843	0.5843	1.7293	1.4313							0.4393	3.1969
	1.402	1.35	0.3878	2.773							0.8328	0.6657
	0.4393	1.0323	1.4222	0.6565							2.1021	1.0962
	1.4208	0.9864	1.1015	3.2234							0.8328	0.9945
	3.3164	0.3878	1.4094	1.2659							1.6737	1.9567
	2.5694	0.5272	0.8621	2.3825							3.1209	0.5272
	5.2029	0.5272	0.6363	1.3166							0.7085	0.3878
	3.3412	1.3885	0.7085	0.7085							3.288	0.4393
	1.4435	0.5272	2.4729	1.886							0.5272	0.5272
	1.0962	2.2894	1.5841	2.0928							0.6363	2.85
	1.9712	0.8358	1.625	0.7807							1.8965	1.4344
	3.4662	1.3894	0.5843	1.9786							0.3878	1.2055
	0.3878	0.8223	2.1604	0.8223							1.7145	0.7501
	1.2257	4.5305	2.2658	1.2777							2.155	2.2587
	1.0494	2.9639	0.3878	0.7085							0.6363	0.3878
	0.9658	1.1307	1.1981	3.3232							0.7606	2.5045
	2.3151	7.3811	0.9881	2.902							0.7029	0.5121
	1.2764	0.6565	0.615	1.5586							2.1057	0.8621
	0.5843	2.9174	0.3878	0.5843							1.5757	1.0292
	1.0091	5.1263	1.14	0.5121							2.9577	1.5261
	0.4393	3.8582	1.1845	1.1106							4.9808	2.7209
	1.9159	3.1787	0.7807	1.6879							2.1852	0.6363
	0.3878	2.6412	0.3878	0.3878							2.7207	2.5097
	2.3074	2.3943	0.615	1.7512							0.3878	1.8107
	2.1939	1.0708	0.5843	0.4393							0.7807	1.041
	0.5121	0.8621	0.3878	0.4393							0.5843	0.7954
	0.5121	1.5985	0.9772	1.6314							1.9156	2.5788
	0.6971	2.7062	0.615	0.8358							3.0986	1.1963
	0.7379	1.0279	1.4974	2.925							1.2322	1.7525
	0.5121	2.2586	0.4393	1.3622							2.3641	1.5069
	0.5635	1.3324	0.8743	0.3878							1.9712	4.244
	5.5847	0.9852	0.5121	0.5121							1.9272	2.756
	0.9894	0.6363	0.7807	0.7085							2.7391	2.0631
	0.5843	0.615	0.7379	1.402							6.3844	1.7438
	0.7029	0.4393	1.8316	1.2672							1.6015	1.1794
	0.46	2.7487	2.0787	0.6565							1.7227	0.9376
	2.8263	5.326	0.9772	2.7527							2.2267	2.9631
	1.0091	1.3793	1.0292	0.8621							1.49	0.4848
	2.4951	2.7142	1.1187	3.3421							1.5783	0.4848
	0.7501	5.4559	0.5121	0.5843							1.7895	0.8321
	0.5843	0.4393	0.9864	1.7122							2.2139	1.135
	1.2152	0.7693	0.6657	0.4393							0.4393	1.2315
	1.2152	1.7581	0.615	2.7852							0.9223	0.9507
	1.2979	2.4814	0.3878	0.5272							3.8365	0.4848
	1.0292	6.5151	0.3878	1.3534							3.0516	0.5491
	0.8621	1.0292	0.5843	0.7379							2.6602	0.5491
	0.5843	1.4466	1.5556	0.8722							0.8621	1.5365
	1.6602	0.5843	0.5843	1.3179							2.2718	1.1296
	0.9465	0.615	0.6258	0.9945							3.7473	0.4848
	2.1492	3.5001	0.615	2.0477							1.7268	0.4848
	0.5843	0.9894	0.9536	0.4393							3.6317	0.8063
	1.6699	7.1429	0.3878	3.2335							1.1565	4.3485
	1.5648	0.5843	0.5121	1.1422							0.9864	3.1323
	0.9142	0.9664	1.0485	1.3193							1.0279	2.0888
	1.0586	6.6556	1.4208	0.3878							1.8524	2.2841
	0.9894	6.2896	0.3878	0.905							2.2263	2.9354
	1.6379	0.8328	0.5843	1.1106							0.8328	4.159
	4.726	2.8452	1.1001	1.4187							1.9678	0.7304
	1.4169	2.1013	0.9343	1.0813							0.5843	1.135
	1.6468	2.9309	1.2244	0.5121							0.3878	5.4442
	0.6565	1.7815	1.787	6.845							0.7085	2.8485
	0.6363	5.9841	0.7907	1.1535							1.2038	1.7057
	2.3715	0.957	0.3878	0.3878							1.1627	0.8321
	1.9013	4.2424	0.5843	1.8653							0.3878	1.0929
	1.1565	0.5843	0.4393	0.9772							1.8409	3.6864
	1.7624	0.7085	1.2576	3.7414							1.5971	1.2843
	1.3965	2.8726	1.0992	2.5734							0.4393	0.6589
	0.7029	2.0073	0.5843	1.4178							1.0586	0.6401
	0.8848	0.6758	0.4393	1.1001							6.6612	1.6622
	0.3878	1.3873	0.6565	0.6451							0.5843	1.5537
	0.9881	0.7899	0.7379	0.615							1.493	0.9874
	1.4624	0.7085	1.038	0.3878							2.0728	0.7688
	1.4483	5.0512	1.2926	1.1828							2.1534	1.6622
	1.6422	0.6565	0.5272	0.8743							0.7085	2.8723
	1.7507	0.615	1.1626	0.8192							1.402	1.3554
	2.2331	0.5121	0.7116	0.957							1.2055	5.8749
	1.7056	2.1248	0.4393	1.847							1.6492	0.4848
	0.7907	2.9544	0.3878	0.3878							0.9864	1.9985
	1.0813	0.4393	0.8223	0.8223							1.1015	2.2053
	1.3101	0.5121	0.7501	0.905							2.3935	0.8206
	1.4435	1.2257	3.4648	0.3878							2.8239	3.6177
	0.5843	1.4772	0.5121	2.8252							7.4977	1.8542
	0.4393	0.4393	1.7101	1.1207							2.8145	0.4848
	0.4393	0.6565	0.3878	0.4393							2.3064	3.4938
	1.8334	1.2204	0.5843	0.7029							1.6584	0.5491
	0.4393	2.3444	1.1703	0.3878							8.577	3.4645
	1.938	2.3129	1.9878	0.4393							0.8786	1.041
	0.7379	1.6278	0.5843	0.5272							5.7976	1.5321
	0.4393	0.4393	0.7807	0.7899							1.3486	2.9956
	3.23	1.7905	0.9037	1.2659							0.6363	0.4848
	2.1472	4.2	1.1421	4.1172							1.7092	0.7688
	1.5044	2.9361	1.2777	1.1187							3.7878	1.0776
	0.9223	1.8753	0.9465	0.5121							0.7085	1.9078
	0.5843	3.5514	0.4393	1.1896							1.0292	0.7304
	1.0586	0.6565	0.798	0.7807							2.1475	1.9887
	0.5843	0.3878	0.905	1.8754							1.951	1.3904
	1.8181	0.615	0.3878	0.9037							1.2576	2.125
	1.4521	0.3878	0.6358	0.9601							3.5656	1.0539
	0.5843	1.9344	0.905	1.0813							0.9772	0.4848
	2.0304	1.0384	1.9722	1.0543							0.7085	1.041
	1.3193	1.7949	2.7411	0.7606							0.7899	0.6401
	1.378	4.4768	1.3986	1.9746							1.9979	4.1498
	0.5843	2.0346	0.5843	3.1461							1.9839	1.8176
	1.0813	1.1015	0.3878	3.8731							1.3364	2.3774
	0.3878	0.5272	1.2257	1.7552							1.6278	0.7304
	2.904	0.3878	0.8328	0.5843							1.2257	1.3702
	1.4208	5.0097	0.3878	0.5121							0.853	2.536
	2.8795	2.8152	1.2979	1.0279							1.1102	0.7688
	0.3878	0.7907	1.2869	1.6049							1.0586	2.225
	0.7029	0.4393	0.7085	0.3878							0.7907	1.2696
	0.8786	0.9142	1.1828	0.5843							4.3715	3.6612
	1.0962	7.406	1.7227	0.5843							2.1694	0.5491
	1.4007	1.4088	0.4393	1.4313							7.8769	0.9874
	1.538	0.5843	0.9986	1.337							13.3612	2.6102
	1.6015	1.64	1.0292	2.0421							0.3878	1.1437
	2.0432	0.908	0.7085	1.2055							0.8328	1.3883
	1.7701	1.3071	0.6896	1.2244							4.9027	1.2081
	3.2497	7.5549	0.5843	0.8786							1.9222	3.5635
	1.1941	1.1015	1.1015	1.1322							2.7772	5.2599
	1.328	0.7899	0.5121	1.2743							2.1021	0.4848
	3.656	1.0187	1.4696	1.5783							0.4393	5.1666
	0.615	0.8621	0.7379	0.5272							2.829	1.3806
	1.1565	1.402	0.3878	0.6258							2.8062	0.5491
	0.3878	0.4393	1.2122	0.7085							0.4393	1.7877
	0.8358	0.9864	0.9894	1.3071							4.3698	1.3232
	1.1106	0.5414	2.1533	0.7907							1.7	1.1427
	1.7632	1.612	0.7899	1.9056							3.9585	0.4848
	0.957	10.6989	0.6657	0.4393							1.0586	0.9884
	0.9142	2.0434	1.4208	0.615							3.8673	3.3025
	1.5329	2.3628	1.2345	1.1795							5.4634	1.9727
	1.0677	5.2119	0.4393	0.4393							1.4405	1.4287
	1.1106	2.7308	0.7899	1.2672							0.7907	1.2351
	1.3088	0.7807	2.3948	0.3878							5.3758	0.8857
	0.3878	6.5023	0.6363	0.7899							1.0157	0.8206
	0.6565	1.0813	0.4393	1.7535							2.1474	2.0801
	1.3885	1.3702	0.7907	1.7422							0.5121	1.3516
	0.3878	2.4937	0.7899	0.5843							3.2798	0.9376
	0.7907	2.0526	1.35	2.1156							1.1828	0.7688
	1.2257	2.7113	1.5464	0.7907							0.4393	0.7688
	6.6684	1.9749	1.8152	0.7693							2.7973	1.3702
	0.4393	1.7551	0.5121	0.905							1.1106	2.9903
	2.09	2.7645	0.5272	0.7029							1.2471	0.8786
	0.8848	2.89	1.2966	1.2539							1.2808	1.0982
	1.0292	4.5115	2.6946	0.9223							1.9515	1.3921
	0.9536	9.1889	0.3878	0.9772							2.6276	0.9376
	0.5272	3.1328	0.6721	0.615							0.5843	0.9223
	0.7085	0.7907	0.8415	0.7085							4.5611	0.6401
	1.1535	0.8848	0.7501	1.0843							1.2055	2.691
	0.4393	0.5843	0.6657	3.0452							2.0706	0.9507
	1.1828	0.5272	1.1123	1.1828							0.3878	0.6401
	0.4393	0.8328	0.4393	0.4393							1.7814	1.0241
	0.8358	1.668	0.3878	0.615							2.0483	0.8206
	0.6657	1.8456	0.5121	0.8822							0.8786	1.2849
	0.5272	0.5843	1.9193	0.9864							4.4576	0.5491
	1.0292	2.6848	0.8848	0.3878							2.6684	1.0929
	0.9435	6.8265	1.4742	1.6654							5.5766	0.5491
	0.7379	1.6553	0.5121	0.7085							0.7029	2.8159
	1.0384	2.7486	1.8163	1.0292							4.9201	3.3139
	0.3878	2.168	0.4393	5.0954							1.6485	0.6401
	0.3878	2.0005	0.8	1.8098							1.4698	1.8663
	5.1725	6.7452	0.3878	1.1828							0.957	1.874
	1.1106	7.7221	0.6657	0.6971							1.6803	1.9811
	1.1422	2.0207	1.2055	1.2777							20.3889	3.976
	0.3878	0.7379	0.6657	1.353							1.2055	2.2873
	0.9664	3.9173	0.4393	0.6363							4.8039	2.0467
	0.905	0.3878	0.3878	3.7344							1.9491	0.8321
	0.4393	3.0062	0.3878	0.615							2.0236	0.6401
	2.8432	9.7394	1.6343	0.8928							2.2803	1.6984
	8.4708	4.3618	1.0187	0.5843							0.8223	1.1528
	0.9945	4.7712	0.7085	1.0465							5.502	1.5267
	0.7899	5.8217	0.5121	1.6148							3.2865	0.9884
	1.0586	1.9052	0.5121	0.6451							1.3057	0.9376
	2.5373	2.5764	0.4393	0.3878							1.1187	1.9767
	2.0299	1.78	0.6363	0.4393							2.817	1.706
	1.3885	0.7501	0.7606	2.1135							8.4342	1.7241
	1.223	2.1856	0.8358	0.7501							2.4309	1.106
	0.7807	0.5843	1.5188	0.5121							6.1272	1.644
	1.1228	2.0141	0.615	0.8328							0.7606	1.1312
	3.3428	0.5121	0.8138	0.615							5.5664	1.0776
	0.4393	2.7369	1.5094	1.35							2.2542	1.9097
	1.2642	1.5678	0.6363	0.615							0.5272	4.0451
	0.957	5.2114	0.3878	1.7429							2.1058	1.7224
	1.2257	0.9142	1.6795	0.4393							2.8584	1.0776
	0.5843	1.699	0.3514	2.982							4.1738	0.6768
	0.5272	1.143	1.5437	0.3878							1.7572	0.4848
	1.4407	2.5991	0.615	0.5272							3.7271	1.4348
	1.1187	2.2139	1.4492	1.5193							2.0086	1.6316
	0.4393	2.1744	1.3351	0.5843							5.7475	1.9314
	0.6565	3.9918	1.6798	2.1021							4.4567	1.0448
	1.6505	1.6772	1.569	1.4613							0.7899	1.666
	0.3878	9.4173	1.3993	1.9069							2.4708	1.6053
	1.4637	3.4112	1.6015	2.2518							5.2058	4.1024
	2.5917	2.1848	1.3108	0.4393							0.6565	0.9507
	1.493	1.5035	0.4393	0.7907							5.2776	1.0776
	0.5272	1.5849	0.8786	1.1207							1.2777	2.4377
	0.5121	1.8225	0.5121	6.181							1.8658	4.4343
	0.6657	1.4595	0.4393	1.5879							1.7122	1.4167
	1.2558	1.7227	0.5843	0.4393							1.2055	1.3702
	0.9864	3.8983	1.0157	0.4393							0.5843	1.2081
	0.6657	0.6565	0.7501	0.6565							0.4393	1.3242
	0.7501	5.8404	1.899	2.5164							1.0323	0.6768
	0.5121	1.1187	0.6173	1.6602							0.7029	0.6589
	1.6798	1.3071	2.1456	1.3597							4.7757	2.3858
	0.7379	4.0276	0.4393	0.8223							0.7029	0.9376
	2.0758	1.7088	1.6518	1.1708							1.2436	1.0982
	1.2257	0.615	0.9435	1.5556							1.648	1.644
	0.957	0.4393	0.6258	0.5272							1.2152	0.8857
	1.5127	3.3779	1.4466	0.7379							0.5479	1.2081
	3.3245	1.1909	0.3878	3.2168							1.3044	1.2368
	3.6862	2.7572	0.7379	0.3878							0.5272	2.1938
	2.3494	0.5121	0.4393	5.2382							0.7029	3.2442
	1.8364	0.7907	0.5121	0.5272							10.8002	1.2843
	0.8621	1.2204	1.3873	0.3878							0.6363	1.5589
	1.1535	0.7807	1.3162	0.861							1.0064	0.5491
	0.9864	4.3099	0.3878	0.8223							3.2774	1.3768
	3.9024	2.0229	2.0728	1.1708							1.1845	3.6119
	1.7231	2.0908	0.5121	0.8192							1.4673	1.3768
	0.957	0.5843	0.7807	2.1928							0.6657	2.75
	1.5464	2.4087	0.905	0.7379							3.5205	1.1427
	4.741	1.7399	0.4393	2.693							2.4974	3.8456
	0.6657	0.8223	0.7606	0.5272							4.9437	3.9152
	0.9343	2.3947	0.6363	1.0813							10.6308	1.6874
	1.4825	1.255	0.8358	1.6693							3.1349	2.7124
	1.1535	0.7085	2.507	1.8708							2.3645	1.0448
	0.8507	2.4827	0.7029	0.8358							3.951	1.2849
	1.143	1.4305	0.5843	0.6657							0.7807	3.5268
	1.0813	0.4393	1.5066	0.6657							3.6674	0.9376
	2.5799	1.5451	0.6896	0.5843							0.9894	2.3939
	2.3385	2.0005	3.7782	0.9864							1.8675	1.2682
	0.8848	2.4781	0.5272	3.0411							4.5344	3.1861
	0.9945	2.9819	0.7501	3.0603							0.7606	1.6858
	3.0093	1.2055	0.9343	1.3781							2.8685	1.9849
	0.6565	1.9222	0.908	1.1308							1.9087	0.4848
	3.5912	1.4112	2.7862	0.615							2.0139	0.8321
	1.0813	0.5121	2.1345	0.8223							0.5121	0.8206
	1.7658	1.5017	0.6363	0.9332							2.3672	2.242
	2.3699	0.615	0.615	1.6838							1.0586	2.0714
	0.7606	0.5843	0.8223	0.6258							5.3134	0.8786
	2.9181	1.402	0.5843	1.7							3.34	0.8206
	0.905	0.7379	1.878	1.5228							0.5843	0.575
	1.9266	0.4393	1.3702	1.0157							5.778	1.106
	0.5843	1.2366	1.3672	0.853							0.5843	1.2351
	0.7606	2.1303	0.4393	0.5843							4.289	1.135
	0.5121	1.9034	0.4393	1.4394							3.3114	0.4848
	2.178	8.1491	0.7085	1.9963							0.3878	0.4848
	0.5121	4.8795	0.5121	1.0543							0.3878	3.727
	2.0661	7.4016	1.3915	1.0292							1.6286	0.9223
	0.9223	0.4393	0.5121	0.615							3.079	0.8321
	1.3482	1.533	1.2708	1.374							2.1475	1.3232
	1.1137	0.6565	0.7379	0.905							1.5464	0.7688
	2.5045	1.9087	1.2257	1.4394							1.0292	1.2866
	2.7978	1.3945	0.5843	0.7085							1.8649	1.041
	0.6657	0.5272	0.7379	1.1308							2.8181	1.0776
	0.5121	0.4393	2.6952	0.7029							2.4822	0.7688
	0.7085	0.5121	1.1194	4.5431							4.5208	1.233
	0.4393	3.4554	0.615	1.4435							0.6657	1.6653
	1.2471	0.5843	0.4393	2.7509							0.9772	1.9483
	0.7807	0.615	0.5843	0.5843							0.6363	2.7177
	1.6879	0.7085	1.8915	2.1512							1.0396	0.4848
	2.5673	1.1522	1.3088	1.5643							2.7662	1.233
	0.8743	1.3057	0.3514	0.5272							3.0031	0.4848
	3.226	3.1246	0.4393	0.7807							4.9875	2.9376
	1.255	0.9465	0.3878	1.773							1.6295	1.5972
	0.7379	1.2345	0.7029	0.5843							5.7842	0.9223
	1.2777	2.0935	0.6258	1.886							1.2576	3.2059
	1.5256	1.8365	0.4393	0.3878							1.5813	3.508
	2.714	3.8625	0.7899	1.9043							0.7501	1.2315
	2.39	1.0091	0.4393	0.7899							0.3878	0.7304
	3.6973	0.5121	0.5272	0.9142							0.6258	0.9376
	2.0819	4.6803	0.6565	1.1535							2.5042	3.0218
	2.9895	4.9508	0.3878	1.3298							0.8328	1.49
	0.5414	3.1223	1.0813	3.1446							0.4393	3.802
	1.1015	0.5843	0.6565	0.3878							4.7357	0.4848
	0.957	2.1138	0.6657	1.124							2.8666	1.5698
	0.6451	3.8932	1.7717	1.6737							0.7501	0.4848
	1.2642	16.7165	1.1137	0.8328							2.3935	3.0211
	0.9864	0.7907	0.5121	0.6363							1.2257	1.4249
	1.9931	0.7085	0.7085	1.0677							1.5623	2.1151
	1.3874	1.6973	0.5272	2.0173							2.0592	1.5876
	0.5414	1.243	1.9931	1.4344							2.7089	0.7304
	0.8192	0.7899	0.5272	3.2134							0.615	1.3921
	3.471	1.143	1.1684	0.5843							1.0292	3.2852
	2.1397	3.5879	0.3514	2.6578							0.908	1.4823
	0.8328	6.4251	1.0292	1.1508							8.9065	4.2945
	1.381	0.6363	0.7085	4.2403							0.4393	2.0714
	1.5157	1.2345	0.4393	1.4708							0.5843	1.3984
	0.3878	1.2257	0.8507	0.8553							0.6363	3.7895
	0.7606	1.5464	0.4393	0.3878							2.5407	1.6224
	0.7029	0.8214	0.6363	1.3342							0.3878	1.4605
	2.5462	1.49	0.4393	1.5862							0.8328	0.5491
	0.4393	2.614	1.1106	3.1072							0.9894	0.9223
	0.5121	2.4758	1.6798	2.6163							5.9627	1.041
	0.8786	3.089	0.5121	1.454							2.7661	0.4848
	1.4607	1.2055	3.2623	1.402							2.6284	3.4408
	1.1333	1.4974	1.4777	0.8328							2.4036	2.2551
	0.4393	0.5121	1.1202	1.0813							1.09	1.878
	1.4584	0.4393	0.5843	1.7581							2.0105	1.2903
	0.6657	0.3878	0.5843	1.3583							1.3793	2.5547
	3.0681	3.8949	2.1313	1.7705							0.8621	0.6401
	2.8484	4.9145	0.5843	0.5843							2.0592	3.1948
	1.7376	0.905	0.7379	0.7085							2.8412	0.4848
	0.4393	2.4171	0.5843	1.243							0.8328	0.4848
	1.1001	2.9233	0.4393	1.9951							5.4812	4.7293
	0.9601	4.645	3.3973	0.3878							4.0596	0.6401
	2.0955	1.0813	0.6971	1.6278							0.3878	7.7852
	2.6576	2.5225	0.5843	0.3878							2.9566	3.9598
	0.5843	5.3643	0.7807	0.5121							5.9071	0.4848
	3.7763	0.4393	0.5843	3.9428							2.4031	1.1312
	1.927	1.6022	0.7379	0.9343							0.3878	0.7688
	1.7376	2.7888	1.1422	0.6657							2.1129	1.4249
	0.748	1.1535	1.6829	0.7029							8.876	0.6589
	3.6833	5.2432	0.9864	2.1572							0.5121	0.7304
	0.8328	1.2652	1.703	0.8621							0.6363	1.4135
	1.1627	2.424	1.2777	0.5843							7.2143	1.5107
	0.8358	4.6184	0.4393	3.1596							5.7107	1.6677
	0.3878	1.0279	1.0157	1.356							2.5577	1.8959
	0.3878	1.2777	0.3878	0.5121							4.6574	0.7688
	1.8137	1.9077	2.6223	1.9159							0.5843	0.6589
	0.8301	1.0091	0.7029	2.5789							2.7574	1.49
	1.5224	1.3648	0.615	5.0277							4.2332	0.5491
	1.0279	0.7379	0.4393	0.5843							1.4086	4.66
	4.8224	0.5121	2.0815	1.1015							0.6363	1.4135
	3.3787	0.7807	0.7085	1.2723							0.9343	4.2141
	0.9772	7.9494	2.4294	2.1213							3.877	0.5491
	0.9864	1.3693	0.9465	2.2092							2.2594	4.1928
	0.5843	1.8645	1.0279	1.5705							0.4393	1.5921
	1.5678	1.35	1.0843	1.8995							1.7024	3.6491
	1.1535	0.8223	1.5157	2.513							2.3935	0.6589
	0.3878	1.6602	1.9283	0.5843							3.0566	1.5976
	2.8872	0.6657	0.7029	1.1332							0.4393	0.7304
	0.8192	2.0946	1.4208	1.5667							2.4236	0.9507
	1.2987	1.1208	0.3878	1.337							3.3488	1.8975
	1.6093	0.615	2.8742	2.4955							0.3878	3.0355
	0.798	4.338	1.2979	0.8223							2.3305	0.5491
	0.3878	0.5843	0.4393	0.7501							1.9053	0.6589
	0.5843	0.4393	0.615	2.6071							0.9986	4.3684
	2.4918	1.5757	0.9864	0.3878							3.3787	1.4419
	0.8936	1.1535	0.9601	2.9972							0.5843	0.5491
	0.6565	0.5121	0.5121	0.8328							1.4573	0.9759
	2.2745	4.6703	0.8507	1.3567							1.5263	0.8321
	1.0543	2.3519	0.9037	1.3915							2.885	2.6106
	0.7379	1.5556	2.0285	1.5066							1.4772	1.5622
	1.255	1.0738	0.5272	0.615							2.7386	2.0646
	0.5843	7.6987	0.3878	0.7085							2.1015	0.6401
	1.0843	1.5556	0.5121	1.6505							1.0091	0.9759
	9.8658	1.3591	0.6657	1.48							1.1603	1.6959
	1.3482	3.8797	1.255	0.5121							2.4178	0.6401
	0.5121	2.8542	1.3071	1.7227							1.2777	0.6401
	1.1535	0.7085	0.7085	0.4393							1.4085	3.3675
	0.5121	10.4981	0.9864	2.7441							1.0292	4.9499
	0.9945	3.0869	2.4228	0.5843							0.6565	0.5491
	1.0962	0.615	0.853	0.9664							1.8844	4.1433
	1.0091	15.9725	0.7807	0.9435							1.5714	0.9759
	1.4435	0.7029	1.4075	2.2081							0.7907	1.3625
	0.8621	1.35	1.4197	0.46							1.0586	1.2866
	1.5552	7.7214	2.304	2.5643							0.9664	1.8323
	4.2196	0.5272	1.2672	1.0091							0.6565	1.3179
	3.4719	2.3011	0.8722	1.3193							0.5843	1.8362
	0.4393	1.3385	1.2122	1.5879							1.43	3.1755
	1.0384	7.3082	1.472	0.7807							3.8706	0.8206
	2.2639	7.0597	0.5121	1.2708							1.2777	0.4848
	0.4393	14.5871	0.7579	1.4993							5.0991	3.1577
	0.5272	9.3259	0.5843	1.0916							1.3986	2.524
	2.0502	2.968	0.9864	0.7029							1.1708	0.5491
	0.9276	1.1388	1.3776	1.2869							0.4393	1.4886
	2.0996	7.8134	1.1834	1.5237							1.3193	0.6589
	1.5494	2.0656	0.5272	1.2452							1.2257	0.8786
	0.5272	8.4214	2.1248	1.0586							0.6657	1.7777
	0.6657	5.1478	0.5843	0.6657							1.16	1.5537
	3.4287	0.7379	0.7807	0.9864							2.855	1.1312
	0.3878	10.1808	0.5843	0.4393							2.2928	1.3483
	1.1333	2.7759	0.7085	1.3101							1.5972	1.1528
	0.7899	6.3873	1.0586	2.3935							0.5491	0.8321
	0.8223	0.7501	1.1839	0.9864							1.2849	1.1427
	2.67	0.7379	1.402	1.8133							1.3984	1.9358
	0.8848	3.7466	0.9945	1.7466							1.933	1.2482
	1.2001	6.3684	0.615	1.9756							2.6644	4.0541
	0.8328	0.6896	0.615	0.4393							4.0457	1.5436
	3.4675	0.9864	1.2386	1.4696							2.2153	0.9874
	0.5121	2.1602	0.3878	0.6565							0.5491	0.6401
	1.0586	0.6363	0.4393	0.7501							0.8786	1.5402
	2.0985	0.5121	1.4032	0.6565							2.8687	2.9479
	0.7907	1.195	0.5121	0.9658							1.7858	0.7954
	0.7029	3.7954	0.3878	3.4876							2.0538	1.5929
	0.748	2.6661	0.9142	1.9093							1.7892	0.6589
	0.9037	3.6705	0.5843	1.3152							2.4356	0.6768
	2.8384	1.14	1.1137	0.6657							3.1323	0.5491
	0.5272	2.2011	0.6657	0.8786							0.7954	0.5491
	1.0843	2.5793	0.908	1.1859							1.5904	0.6589
	2.7391	1.5849	0.4393	1.0708							1.0241	0.6589
	0.5843	0.7085	0.615	0.7085							2.3311	1.2614
	0.5843	1.2287	1.192	0.6565							0.9223	6.2868
	1.5442	0.7907	1.9858	0.7807							0.6589	0.8857
	0.905	1.9577	2.2784	1.8625							2.9383	7.0014
	2.9425	3.0139	1.4208	1.7896							1.793	1.49
	0.4393	2.6774	0.46	1.4729							1.7777	0.5491
	1.0813	0.5121	0.615	0.3878							0.4848	1.9811
	3.6672	0.5272	0.7085	1.9756							0.4848	0.7304
	2.9236	6.2717	0.5843	0.4393							0.7688	2.2267
	3.3316	0.8659	0.5121	0.3878							6.3283	1.7432
	0.905	1.6529	0.6657	0.9142							1.135	5.8645
	0.5121	1.1535	0.5843	0.4393							0.7304	1.4771
	0.957	0.5843	2.1657	0.5843							2.1786	3.4018
	0.957	2.1156	0.7907	1.8137							0.4848	2.5757
	0.5121	0.5121	0.3878	0.7029							0.6401	1.6622
	0.6363	0.4393	0.6565	2.5404							0.4848	2.1703
	1.2935	1.6623	0.3878	0.3878							1.8794	3.5948
	0.615	0.4393	0.3878	0.7085							3.8767	2.4242
	0.5843	4.9461	0.8271	0.4393							0.9884	0.5491
	2.3297	4.7477	0.5272	0.615							1.3713	2.1985
	1.4208	2.403	0.6565	1.3342							2.9748	1.5885
	0.615	5.8743	1.1015	0.4393							0.5491	8.0379
	0.5121	1.7227	1.3298	1.3645							1.4249	1.2866
	0.6657	1.2349	0.4393	1.593							3.1372	0.8857
	0.5843	0.7807	0.7501	0.6363							1.2368	1.041
	0.5272	1.0494	0.5272	1.255							0.4848	1.4035
	2.7216	1.1106	0.4393	1.7							3.4862	4.1729
	1.2576	2.0434	0.3878	0.4393							1.4785	1.6912
	0.4393	1.1187	0.4393	0.7379							1.6207	0.8857
	0.5121	0.4393	1.2838	1.8225							2.4553	0.8321
	0.4393	1.4834	0.9864	0.908							1.1832	0.5491
	2.6835	0.4393	0.5843	1.1603							0.6401	0.6589
	0.9037	3.4917	0.3878	1.173							1.7583	2.0998
	1.6102	1.6987	0.8621	1.0494							1.2001	1.2187
	0.3878	4.1423	1.2379	1.3793							4.7605	3.0492
	1.3071	0.7085	0.6565	0.908							2.4356	1.3768
	0.3878	1.6707	0.4393	1.6173							1.5555	0.7304
	1.328	1.4394	1.1828	0.7085							2.6048	4.7534
	2.2283	2.8773	0.7807	2.1508							0.6401	0.6768
	1.0586	0.5843	2.1013	0.4393							0.8786	0.4848
	0.905	0.5121	1.1106	1.7517							5.1966	1.3806
	1.0708	0.4393	0.3878	0.5843							0.8321	2.7348
	0.5843	6.7607	0.4393	1.0958							0.9884	0.9507
	3.1542	0.4393	0.8223	1.2055							1.3883	0.5491
	2.7352	1.2576	0.7379	0.6363							1.5267	0.7304
	1.3166	1.6015	0.5272	0.5843							1.666	2.6331
	1.0586	1.1909	0.9773	0.8621							2.456	4.431
	1.1422	2.4743	1.3564	0.9142							3.2548	0.8786
	1.0323	2.4089	0.9664	0.4393							6.9224	1.2001
	0.5272	3.1193	1.038	0.8328							6.9573	0.8857
	1.5263	1.255	1.4089	1.5237							1.1594	3.445
	0.8621	1.5451	0.8786	0.5121							1.5138	1.5972
	0.8786	0.7807	0.9664	0.615							0.4848	1.041
	0.3878	0.6363	3.4866	1.1106							0.6589	2.3074
	3.437	3.6069	1.7791	1.14							2.5291	2.665
	1.0292	0.5121	0.5272	1.0586							2.5594	0.4848
	0.5121	4.6329	1.1015	1.4515							0.8857	2.4104
	0.8621	2.5636	0.5272	1.3328							4.2921	1.3883
	1.9161	2.4363	0.3514	3.4579							1.601	2.4755
	1.483	0.5272	1.7214	1.374							3.5933	3.1509
	0.7606	3.2291	0.5121	0.6363							1.1556	0.8857
	1.0091	6.5732	0.4393	0.3878							0.8206	0.6589
	0.8743	3.5125	1.1828	1.3885							5.525	2.4623
	0.3878	2.1472	1.0816	1.2777							0.5491	4.7276
	2.4087	1.3775	0.4393	0.4393							0.8857	4.4799
	1.9393	2.3129	0.748	0.5843							1.2866	2.464
	1.2777	0.7029	0.3878	2.9759							0.7954	1.2866
	0.5272	2.4162	0.6363	1.2349							1.2832	2.8501
	0.5121	2.3348	0.5272	3.1828							0.5491	1.5624
	1.454	5.2478	1.2244	0.5121							3.2937	3.9205
	0.7501	0.5121	0.4393	0.6896							0.7304	0.9376
	0.7501	1.4915	2.435	0.7907							1.4167	1.1963
	0.6565	0.7379	0.3878	2.4499							0.5491	0.8206
	0.5843	1.2067	1.0962	1.7578							3.5778	0.7688
	0.5272	1.4435	1.4708	1.0813							0.4848	1.4938
	3.1517	4.5006	0.8328	1.4094							0.9884	3.6061
	4.6971	4.4738	0.9601	1.2055							3.0332	1.1312
	2.9016	0.5843	1.3298	1.9712							0.7688	0.7688
	0.9465	5.1409	0.3878	0.5843							3.6736	7.0045
	1.9192	4.3378	1.6015	1.255							3.9082	3.0273
	0.5121	2.653	0.3514	1.3071							0.4848	1.868
	1.9056	0.8138	1.7502	0.9276							0.5491	1.7273
	0.7899	2.1051	1.8452	1.5066							0.6589	2.9625
	2.5899	5.9245	1.2808	0.5843							2.7818	1.6491
	1.5035	2.9053	1.4876	1.8281							1.572	5.098
	1.1106	0.8328	1.2672	0.6896							1.0241	0.9759
	2.1113	1.7319	0.6657	0.7899							1.3347	4.9218
	1.596	1.4834	0.4393	0.7807							0.5491	1.9642
	3.5477	6.4227	0.3878	1.7019							3.0033	3.8824
	0.5121	1.9133	3.2001	0.5121							4.9004	1.5069
	6.0787	0.957	1.946	1.7896							4.6491	1.4769
	0.7606	0.6657	0.5414	0.3878							1.3751	2.9797
	1.8637	0.4393	1.1296	0.7085							1.0279	1.4249
	3.3775	1.6045	0.3878	0.7606							0.9874	2.8797
	1.4742	2.546	0.9772	1.5208							1.6874	2.5543
	1.1187	1.8627	0.9343	0.615							1.9571	0.7304
	0.5272	5.1874	1.5228	1.6173							1.8411	4.2776
	1.8353	0.6363	0.5843	0.6565							4.12	2.1036
	0.5121	3.227	0.8621	2.3446							1.3516	3.4813
	0.5121	0.6657	0.3878	2.7216							0.4848	1.9767
	2.1066	7.8553	0.6896	0.4393							3.6685	4.2091
	1.5157	2.7134	0.5272	1.9283							0.7304	2.2956
	0.3878	5.528	0.4393	1.9712							3.3134	0.4848
	1.6798	7.2869	0.4393	1.0586							2.0117	0.4848
	4.4126	3.0386	0.9582	0.5121							1.4419	1.1963
	1.2672	1.4344	0.7899	1.1684							1.7892	2.9967
	1.3243	1.6707	1.7382	1.9658							1.5359	1.1963
	1.4381	13.3546	0.4393	1.6325							2.4225	2.464
	4.2932	4.1337	0.5272	0.4393							2.6314	8.3676
	4.5678	1.6914	0.3878	1.3179							1.1832	0.8206
	0.5843	8.7644	0.8328	1.1015							3.0391	2.3369
	1.4435	3.3143	0.3878	0.8848							5.1675	5.3319
	0.7379	1.8995	0.3878	0.5843							2.2153	2.2803
	2.956	5.0622	0.9435	1.0292							1.8428	1.3423
	0.46	9.2734	0.4393	2.1224							0.5491	2.9213
	0.5272	5.3782	1.2257	0.7899							2.0347	0.5491
	0.7693	3.4657	0.5843	0.9864							2.3713	3.9318
	0.5843	4.3559	0.6363	0.905							3.4944	1.7082
	1.4864	0.5121	1.1828	0.3878							0.5491	4.9326
	0.5843	2.5177	0.5843	1.0091							1.3081	3.7186
	1.1828	1.1228	1.0586	1.2349							3.6157	1.2903
	1.1106	0.5843	0.4393	1.7402							0.9759	1.2866
	1.433	4.2192	0.7379	2.7164							1.3232	3.0473
	1.402	1.374	1.195	1.1015							0.7688	0.8786
	1.6732	0.3878	1.2556	0.3878							2.8251	0.8786
	2.3878	2.9045	0.6657	0.4393							0.6589	1.9526
	1.2777	0.3878	1.5481	1.4252							0.8857	3.212
	1.1737	13.5168	0.7899	0.5272							1.9302	3.6765
	1.4394	0.6657	0.8507	0.8848							1.0279	0.4848
	0.5121	0.7907	0.4393	1.4742							3.2621	0.8206
	0.8786	6.2395	0.5121	0.957							3.8456	1.5537
	0.6657	5.1451	1.5866	1.3342							2.4471	1.6224
	0.7899	0.8223	2.7442	0.3878							2.026	2.5007
	3.3352	2.8879	1.1859	0.6565							2.5007	2.5665
	0.8328	5.3774	1.1535	0.7501							3.2742	3.4122
	1.1828	0.4393	0.3878	0.9894							0.7688	1.2866
	1.6244	0.4393	3.7836	0.5843							1.4803	2.3828
	2.2476	1.9583	1.3793	1.1535							1.3751	2.277
	2.2399	3.3649	0.5843	1.0813							6.169	0.6401
	0.5843	0.5272	1.1409	0.5843							1.2866	1.1312
	0.908	6.1503	0.6657	1.0279							1.9078	1.1528
	0.8786	3.9609	1.255	1.1333							0.6589	3.0842
	3.4545	2.7343	1.4637	1.2979							3.3643	0.7954
	1.2055	0.7807	0.8621	3.6785							0.9223	1.6322
	0.8223	0.7085	0.5843	3.7096							9.2249	1.298
	0.9664	8.3179	0.7379	3.8842							3.6754	0.4848
	0.7907	11.455	0.4393	0.7807							0.6401	1.0776
	1.7122	6.4253	0.9864	1.9346							1.7273	2.2572
	0.9986	0.3878	1.8844	1.4613							1.7722	2.7348
	0.5272	0.905	0.5121	0.3878							8.7673	1.2001
	1.0971	2.383	0.8993	2.1767							2.8594	2.05
	1.0813	5.8947	0.8301	1.9572							1.135	1.5375
	0.9223	19.3371	1.1106	0.5272							5.4194	0.6589
	1.0103	2.1239	1.0586	0.6363							1.041	1.3081
	3.2001	1.3823	1.4057	0.5121							0.4848	1.041
	2.7104	1.7373	0.6657	0.5843							0.8786	1.1679
	1.593	1.4252	0.6657	0.5843							3.7017	5.2342
	1.1202	0.9142	0.9544	1.3071							0.5491	2.6314
	1.6964	8.4505	0.3878	1.6173							1.7525	4.4378
	0.9465	0.3878	0.8743	0.9142							0.7304	3.2489
	1.1106	3.5594	0.7899	1.5127							5.3095	2.1365
	1.2361	1.9405	3.0403	0.7085							1.3806	0.4848
	0.3878	0.6657	0.6657	0.5121							2.242	1.933
	0.9807	3.3001	1.0323	1.2777							2.9048	1.1963
	0.7807	2.2245	0.4393	1.9708							1.6339	2.6445
	0.5843	0.3878	1.3648	2.2578							1.2482	3.0734
	2.1607	1.2723	0.4393	1.3298							1.106	2.4454
	0.7029	1.0157	1.35	1.1535							2.9742	3.734
	1.1828	1.0677	0.5121	0.4393							0.8206	7.921
	0.9223	0.3878	0.3878	1.5035							4.4428	0.7304
	1.1909	0.905	0.5843	0.7085							1.3663	1.2081
	1.3152	1.3713	0.7899	0.5843							2.158	9.1654
	0.5843	1.4742	1.8471	1.3044							1.6874	4.1241
	0.7085	1.1535	0.3878	0.5843							1.709	7.2353
	0.3878	0.3878	0.8223	0.7899							1.0634	2.5843
	1.3364	1.1333	0.5843	1.3648							1.2456	2.0065
	0.5272	0.6657	0.3514	0.615							1.7224	2.1375
	3.028	3.2112	0.3878	0.4393							2.4471	4.3086
	1.1737	0.7085	1.0586	0.7379							2.0921	1.5255
	3.5566	2.0198	0.4393	0.7379							0.8206	4.7102
	0.4393	0.4393	1.7216	0.5272							1.4249	0.4848
	2.8177	0.5272	0.5121	1.7979							1.7241	0.4848
	0.7606	3.0459	0.4393	1.0323							3.6453	1.8994
	0.5843	1.5985	0.5272	0.8301							0.8895	1.6989
	0.5843	0.5272	2.7369	1.0292							1.8832	5.2509
	0.5272	0.9674	2.5951	1.2014							2.1731	1.0662
	3.2255	0.615	0.7085	1.35							0.5491	1.3242
	0.8358	1.6244	2.1926	1.9259							3.6101	0.6401
	0.615	1.0292	0.4393	2.5391							1.3883	0.4848
	0.8192	1.1565	1.9167	0.6565							3.3399	0.4848
	0.6565	0.5843	2.4182	0.9601							1.9275	5.7292
	0.4393	4.3566	1.1565	0.6657							0.5491	1.3232
	1.8935	1.4344	0.957	1.5035							1.9116	0.7304
	0.9343	0.5121	0.9536	2.1029							2.6193	1.601
	2.8959	0.7606	0.6363	2.4298							0.4848	1.0448
	0.5121	0.3878	0.6363	0.4393							1.041	3.1586
	2.1386	1.6535	0.615	1.2777							0.4848	0.5491
	1.6982	1.6908	0.9864	1.9631							0.9759	0.4848
	1.8351	1.8763	1.7551	1.3071							1.0448	0.9884
	1.3697	0.8743	1.5022	3.0059							1.2092	6.2647
	1.7173	1.0586	1.7953	1.3059							1.0776	0.5491
	1.7966	2.7725	1.4851	0.4393							1.6705	0.6589
	1.3071	7.4674	0.7899	1.2257							0.7304	0.6401
	2.2153	4.8914	1.3591	0.615							2.2267	3.6016
	1.9473	2.692	1.192	0.9864							1.6622	0.8321
	3.2502	3.5535	1.885	2.1732							2.574	1.5436
	2.8678	2.1589	0.6565	1.0292							4.2103	0.8321
	0.5121	4.3339	0.6896	0.5121							2.5381	0.7688
	0.5843	1.2777	0.7899	0.9945							2.0117	0.9507
	0.748	2.9339	4.6972	0.853							1.1832	1.701
	0.5121	1.8649	0.7379	1.3059							0.6401	2.4285
	1.3591	0.8328	0.5121	1.7152							0.5491	4.6448
	0.9536	4.2731	0.5272	0.9465							3.6715	2.6103
	0.3878	2.4236	1.4937	0.5121							1.1528	3.8827
	0.9864	0.7085	0.6565	0.8138							0.7304	2.6078
	0.3878	1.6359	0.8621	4.2039							1.5622	1.7175
	1.2539	1.2845	0.853	1.2361							1.4419	0.5491
	0.7085	7.4367	1.2777	0.7907							2.9514	0.6589
	5.0737	1.1535	2.432	0.9864							2.2015	4.5674
	1.8627	0.5414	1.6866	1.5066							2.3486	2.201
	2.3997	4.8337	0.6363	0.5121							2.1188	3.6435
	1.1834	0.5272	0.7807	1.0758							3.7005	3.022
	0.9601	11.5138	0.9381	1.5985							2.8252	1.5688
	0.7907	2.1541	0.908	0.5843							2.5647	2.0474
	4.3371	1.0091	0.4393	2.2403							2.4356	0.9759
	0.5121	0.7029	1.9522	0.3878							0.5491	1.8258
	1.6073	1.9712	1.1627	0.6657							1.1679	0.9759
	1.5757	10.7068	0.7807	0.9945							2.3423	3.2938
	1.6359	1.3071	1.35	0.5843							1.5069	3.5343
	0.7085	0.5121	0.7618	1.0292							1.0929	0.4848
	2.0012	12.4087	0.5843	0.9465							3.0116	0.5491
	2.1878	2.0438	0.7807	2.0024							0.9223	4.1123
	0.4393	3.1591	1.2459	1.23							2.8649	1.5972
	1.1981	0.9881	0.6363	0.957							0.4848	2.7944
	0.8743	1.2055	0.3878	0.9664							3.0278	0.7304
	0.5121	0.4393	0.9664	0.8722							1.933	1.8829
	1.4305	3.7753	0.7085	0.3878							0.7688	0.9617
	3.4522	8.2731	1.2498	1.8977							0.5491	1.8006
	0.4393	0.908	1.195	0.8358							1.6339	0.7304
	1.0758	0.6657	2.0499	1.4742							2.9136	1.0929
	0.615	5.7255	0.5272	0.6657							0.7954	1.0279
	0.5272	3.0455	1.752	0.7085							0.9376	2.9429
	0.8621	1.1535	0.4393	0.5121							1.9631	0.4848
	2.3051	3.7309	0.3878	1.0323							1.5069	1.1963
	1.5186	1.2257	1.5238	1.847							0.7688	4.4435
	0.4393	5.5995	0.4393	0.5121							1.5305	1.7438
	2.463	12.4068	1.2743	0.6363							1.233	0.935
	1.8557	8.6496	0.3878	0.4393							0.5491	1.1296
	1.1828	6.2801	0.5843	0.7907							0.6589	0.9874
	1.14	3.411	0.7029	0.615							1.4419	1.6339
	2.5164	1.195	1.4742	0.3878							3.1848	1.8794
	0.957	2.2146	0.4393	0.5121							1.5589	2.1135
	0.4393	5.9665	1.0279	0.5121							1.3218	2.5121
	0.957	7.0409	0.5121	0.4393							4.1496	1.6705
	2.1248	0.4393	0.4393	0.3878							0.6589	1.0279
	1.4742	6.3193	0.5121	0.3878							2.0817	0.9759
	0.5121	2.0955	0.4393	0.9343							3.326	1.9811
	4.5224	3.3493	3.7544	0.7085							0.9376	2.9653
	0.5121	3.945	0.3878	0.3878							4.4253	1.6224
	0.7379	0.8192	0.7709	0.4393							6.452	0.4848
	0.4393	1.0465	1.0586	0.4393							2.5746	1.8006
	3.7229	1.9087	0.6363	0.5121							0.5491	0.6401
	0.8358	6.0031	0.9037	0.5843							2.3087	1.0982
	0.4393	2.7037	0.6657	0.6565							1.3423	0.8857
	0.5843	6.4007	1.4729	0.5121							1.8991	1.6224
	3.1665	1.7092	0.4393	0.7606							1.5321	1.041
	1.2664	4.0685	0.5121	0.4393							0.5491	1.4412
	3.4961	0.8192	0.8722	0.615							0.8857	3.1433
	1.8242	0.5843	0.5121	1.901							0.5491	2.6379
	1.9073	0.6363	0.8786	1.8037							1.0776	0.6401
	1.0292	1.353	0.3878	1.2287							5.7688	2.4723
	1.752	0.7085	0.4393	0.3878							4.591	0.8321
	2.0109	1.1207	0.7899	1.7713							0.8857	6.4185
	0.5121	1.0292	0.5843	0.5843							9.2141	1.1091
	0.4393	2.2322	0.615	3.6697							1.0776	1.2351
	1.9673	2.8701	0.5843	1.3799							5.8903	0.7304
	2.4839	2.0929	0.6363	1.1102							0.9759	0.6589
	1.0574	8.9378	1.2777	0.3878							1.4664	0.7954
	1.3057	2.2802	0.4393	0.5121							0.4848	1.0982
	0.908	0.5272	1.0292	0.5272							0.4848	1.0929
	1.8242	0.4393	1.353	0.5272							0.6401	6.0076
	0.7693	0.905	0.8223	0.4393							1.4249	0.5491
	0.9142	1.5225	1.0494	0.4393							4.9737	3.1859
	1.5148	1.3894	0.8621	0.905							1.3768	0.9884
	0.3878	3.6123	0.5843	0.5272							5.5553	3.9452
	1.7893	7.9669	0.5843	0.3878							0.9759	0.7954
	0.7606	0.615	4.2142	0.5843							1.943	0.4848
	2.0785	2.9828	1.0962	0.9142							3.9259	2.8089
	0.5843	2.5343	0.7029	0.7085							1.2245	1.1794
	1.4515	0.8138	0.5272	0.5121							1.5351	0.6589
	0.5843	0.8192	1.8892	0.8328							0.8857	1.0794
	0.8358	0.9037	2.2053	0.4393							4.5946	1.9243
	2.112	1.8225	0.8743	0.7501							3.326	2.8753
	3.5576	1.5035	1.3071	0.4393							0.8321	0.7717
	2.2972	2.4839	0.5843	1.5263							4.0254	4.342
	3.3517	0.8328	0.4393	0.5843							2.913	1.9981
	0.3878	0.7379	0.6363	0.4393							1.2734	1.041
	2.2153	1.2703	0.7693	2.7815							0.7304	3.3334
	0.4393	0.9223	1.0236	1.1228							2.2551	1.2614
	1.1909	2.0522	1.3077	1.2436							2.2436	8.5974
	0.9894	3.4715	0.5272	0.905							0.5491	1.572
	0.4393	0.5843	0.7807	0.7501							1.9415	0.4848
	0.6657	0.4393	1.1015	1.8857							2.1901	1.7774
	1.4595	0.3878	2.6667	0.7907							2.4225	1.1794
	0.6363	1.3818	1.1045	1.2055							1.2081	0.5491
	1.1535	0.9223	1.1001	1.6186							1.5375	0.9376
	1.7214	3.3067	0.7085	0.46							2.2672	0.7823
	0.5843	1.7441	1.7949	0.4393							3.0202	2.0631
	2.0207	3.7066	1.5586	0.957							2.125	0.8786
	0.5843	0.7085	1.3915	1.4571							0.7954	1.1427
	1.2845	0.7807	0.4393	1.4222							1.4402	1.0982
	2.4721	1.2789	0.5121	0.5121							1.5537	1.644
	1.1845	0.5121	1.2869	0.4393							1.0279	5.6617
	2.208	1.4401	0.5272	0.9223							4.8922	1.3423
	0.4393	1.0813	0.7085	0.5272							1.1312	1.6713
	2.3976	4.8264	1.2257	0.7085							0.7688	0.8321
	1.7214	3.3333	0.3878	0.4393							0.4848	0.8206
	0.957	0.3878	0.4393	0.4393							3.4943	1.1963
	0.9864	0.3878	0.8621	2.0408							0.5491	3.3398
	1.8467	0.3878	0.3878	1.5971							2.7998	3.4316
	1.2911	2.8891	0.4393	1.6208							2.1801	1.4287
	0.8328	0.8328	0.3878	1.5556							1.5359	1.4249
	1.1828	2.1882	0.8743	1.899							0.4848	0.6589
	0.861	1.5529	0.8223	1.1596							1.3483	2.3082
	0.6657	3.1407	2.1143	1.1421							2.2813	0.8895
	0.5843	0.7085	0.8192	1.6137							1.3516	0.4848
	0.3878	0.957	0.8621	0.4393							4.3389	0.7688
	2.0714	0.5843	0.4393	1.255							1.0929	1.1427
	1.1859	2.75	1.3885	0.5272							2.4109	1.8663
	1.8133	0.8621	1.6517	2.3992							0.7954	9.5511
	0.7029	0.7116	0.7085	1.5781							1.5321	1.9686
	0.5121	1.2459	0.7899	1.0187							1.5152	2.9634
	0.9544	1.0292	1.9958	0.3878							0.9223	0.6589
	0.7085	1.9163	0.5272	0.4393							0.9759	0.6589
	2.5726	1.6798	0.5843	0.7709							4.511	1.49
	2.1021	1.6602	0.7807	0.7501							3.9144	0.8206
	1.2979	1.6785	1.1187	1.6535							0.4848	1.041
	0.5121	0.7085	1.0323	1.1095							2.475	2.4225
	1.43	0.9664	1.6359	1.1015							1.2696	3.3704
	0.7807	1.6278	0.4393	0.5843							2.0631	1.3554
	1.3328	1.591	0.3878	0.5121							0.4848	0.575
	1.3591	1.8229	0.7085	0.5843							1.7429	0.8786
	3.5026	0.7085	0.8223	0.6565							1.3232	3.5539
	1.3622	3.4269	2.1832	0.5843							4.4842	0.8786
	0.5843	1.5586	1.3152	1.4956							0.4848	0.4848
	1.8098	0.3878	1.9309	0.5843							0.7304	1.4976
	2.416	2.9853	1.0157	0.6657							0.8857	2.0998
	0.5843	0.8358	0.7899	0.7379							0.6401	0.9884
	2.8393	1.7092	1.7802	0.6565							1.5695	0.7304
	4.2223	1.0472	0.5121	0.5121							2.7062	4.5379
	2.4957	0.3878	0.7807	0.3878							1.6339	2.5244
	1.0708	4.0581	1.7152	0.9142							1.4419	2.7914
	2.3096	0.9223	1.7778	0.8621							4.5813	0.575
	0.5843	1.1106	0.5272	1.5918							1.5365	3.6243
	1.2379	3.0577	1.7429	0.4393							3.7301	0.7304
	0.4393	1.5373	2.7269	1.5616							4.333	0.8857
	0.5843	0.5843	1.2055	1.1744							1.3385	0.6589
	1.195	1.0323	0.7907	0.7899							1.9297	0.4848
	1.6661	1.3793	0.6363	1.195							1.1963	3.0813
	0.9343	0.9864	0.5121	0.5121							1.8542	1.9981
	1.2777	1.4169	0.6657	0.7709							5.7872	2.0998
	1.0187	0.905	0.6363	0.4393							1.4807	1.3768
	0.5272	2.1366	1.2459	2.3736							1.6048	1.4886
	0.4393	0.9864	1.57	0.6363							0.9759	2.7248
	1.5035	3.5308	0.5121	0.4393							2.1626	4.7457
	2.9226	0.7606	1.2244	1.5498							2.7577	0.5491
	0.9894	0.6565	0.615	1.0133							0.9759	2.6027
	0.3878	0.3878	0.7907	1.7537							1.603	2.2786
	0.5121	4.7652	1.2001	0.4393							2.2053	3.2972
	0.5121	1.621	0.957	0.6363							0.7954	1.776
	0.9772	0.7807	0.5121	0.5843							0.9874	6.3817
	2.4376	0.9664	1.2979	0.3878							0.4848	0.6589
	1.5022	1.4193	0.5843	1.0786							1.6064	0.6589
	0.7807	1.983	1.9968	4.0569							2.2436	1.2215
	1.0813	0.7085	1.2777	1.4458							1.6554	2.5496
	0.7085	1.5451	1.4415	1.0144							0.6401	0.9223
	0.8223	2.316	0.4393	0.6565							2.2657	1.9823
	0.7085	1.8122	1.1015	0.7501							1.6858	1.1296
	1.402	0.7907	0.3878	0.4393							0.4848	2.0133
	0.8301	1.5131	0.6363	1.4803							0.6401	2.5543
	0.6565	1.0708	0.6363	0.5121							0.4848	0.7688
	0.3878	1.7643	0.8621	0.5121							0.6589	4.422
	2.0955	4.8164	2.1143	0.6657							1.6852	2.5843
	1.1015	0.6363	0.6971	2.9832							3.3253	1.135
	0.5843	0.6565	1.4667	0.5272							1.7572	0.8857
	0.4393	2.7819	1.0384	0.957							1.3423	0.7304
	1.7173	1.9809	0.6363	2.3465							0.5491	3.1159
	0.7693	1.5544	0.6363	0.905							0.8321	0.6589
	0.4393	1.7385	0.4393	0.7029							0.4848	2.307
	2.8742	1.3486	1.2257	0.8621							1.1528	0.8857
	0.8223	0.8621	0.6565	1.7643							4.5796	1.0662
	0.6565	0.5414	1.5936	0.5121							3.4855	1.9932
	0.8358	1.402	0.7907	0.7379							2.7071	2.7998
	0.5843	1.4742	1.14	0.3878							10.0197	1.3746
	0.5843	2.0556	0.8192	0.6363							1.2849	0.6589
	3.146	0.7264	0.5843	1.6295							6.4446	0.5491
	0.5843	4.9805	1.8007	1.2672							3.6534	4.1112
	0.908	0.6565	0.7379	0.3878							0.5491	5.0585
	0.8328	0.6258	0.6565	0.6657							4.5106	4.0327
	3.0938	0.908	1.0292	1.4193							3.5193	1.9478
	1.331	0.8786	0.5121	0.615							0.6589	1.9171
	1.6879	1.5783	3.9006	0.7807							1.6048	2.6766
	0.6363	1.7489	1.0708	0.8786							1.3516	1.7525
	2.0928	0.4393	0.9037	3.3352							1.4277	1.3232
	1.0292	0.7029	0.975	1.9556							0.9884	2.9043
	1.7046	2.0782	2.7592	0.908							2.7053	0.9884
	2.0271	1.777	1.0091	1.4757							2.4088	4.4667
	0.5121	0.8328	1.1535	0.8621							2.1446	3.2226
	0.3878	0.8621	1.7223	0.6565							3.2069	1.3232
	1.7158	0.7501	0.4393	1.5157							2.8732	0.8321
	0.5843	0.9435	0.7085	0.8328							4.3775	0.5491
	1.0292	0.7029	1.402	2.716							0.6589	0.7304
	4.9992	0.615	2.249	1.3591							7.0988	0.8786
	2.1743	1.7936	0.8214	0.9544							2.269	3.2824
	1.0384	0.7379	0.8621	0.5843							1.6788	4.1049
	1.1106	0.8621	0.6565	0.7807							3.6645	3.8935
	0.4393	0.3878	2.3668	0.5121							3.2068	0.5491
	1.5451	0.8328	1.0465	0.5121							0.6401	1.7881
	0.7379	2.2578	0.4393	1.6731							1.0776	0.4848
	2.3113	0.7807	0.6363	1.0708							0.7304	1.8394
	0.4393	2.104	1.0962	0.7501							0.5491	0.7954
	0.6363	0.908	0.5843	0.9435							0.6401	0.9759
	2.5272	1.51	2.0899	0.3878							3.9047	1.8542
	1.1508	1.2483	0.5121	0.6565							2.9026	1.3179
	2.2487	0.5843	0.905	0.4393							2.1446	2.5289
	1.255	3.9293	0.4393	0.9223							5.4459	0.9759
	1.246	1.0091	0.7606	0.3878							2.3738	2.2228
	1.2777	2.9178	0.3878	1.0843							2.0615	2.0047
	2.2446	1.6785	0.3878	1.1508							0.9223	2.2512
	0.615	1.2055	0.5843	2.623							1.3883	3.7852
	1.1517	0.9864	2.1554	2.0077							2.6281	2.4951
	0.3878	0.615	1.3768	1.5157							1.3438	1.776
	0.8743	2.1952	0.5121	1.7567							4.452	0.4848
	1.35	0.4393	1.6798	0.6657							0.8786	3.6756
	1.8581	0.6565	0.5121	1.963							0.7304	0.4848
	1.4222	1.3793	0.3878	0.7085							1.5841	1.8176
	1.4891	0.7379	0.3878	1.3162							1.135	1.7777
	0.5121	2.0154	1.6677	0.4393							0.4848	0.4848
	2.1313	3.4506	1.7842	0.5272							1.3232	6.0045
	1.7319	0.8328	0.5843	0.7907							2.6024	1.6675
	1.5293	0.798	0.3878	0.615							0.4848	2.6379
	1.847	0.5843	0.5843	1.0028							1.4419	1.9635
	1.3353	2.7742	1.7376	1.1187							1.9078	4.3979
	0.7618	0.4393	0.9142	0.5121							2.2436	8.3671
	0.5121	9.7572	0.7501	0.5272							1.0776	0.7304
	1.4518	0.8328	0.4393	1.5446							0.9884	1.5152
	1.7895	0.4393	0.5843	0.9601							3.6382	3.9724
	3.1737	0.4393	1.3071	1.6535							3.1309	4.1232
	0.4393	0.7085	1.3897	0.8223							3.2007	0.4848
	2.1718	0.905	1.1535	2.9447							5.0215	3.3831
	1.6535	1.8951	0.5272	0.3878							1.2315	5.2885
	0.7379	0.4393	1.4503	1.402							1.1296	0.9376
	1.7406	1.3702	0.8328	0.7501							1.0776	1.1296
	0.8848	1.0091	0.905	0.5843							1.8474	1.1963
	2.6338	3.108	0.9772	1.1201							2.0631	0.5491
	2.3992	0.3878	0.5121	0.7085							2.5887	1.5537
	2.4679	2.1663	0.4393	0.4393							1.0776	2.3087
	0.615	0.7899	1.2556	0.3878							1.2351	2.9725
	2.1677	0.4393	1.4401	2.3641							0.9376	2.399
	1.1308	0.6363	0.6363	2.0036							2.05	0.9759
	0.6258	1.2869	0.6363	0.4393							1.2315	1.8031
	2.5921	0.8621	1.143	0.6451							2.0347	0.4848
	2.3438	0.957	0.7899	0.7606							1.6423	0.8857
	4.2248	2.4975	0.7501	0.7085							3.3765	2.5357
	0.8786	1.7415	0.3878	1.5763							0.8206	0.7688
	1.1828	1.0586	1.0962	0.5121							0.9637	0.5491
	0.7379	1.2459	1.1137	3.6683							1.0241	2.4837
	0.9864	0.3878	0.8328	1.8094							0.7954	0.6589
	1.4208	1.4193	0.9601	0.9544							1.5321	2.8897
	0.7606	0.7606	3.3552	2.0299							3.8679	3.1725
	0.4393	0.7899	0.3878	2.0357							2.2448	1.3768
	0.4393	0.5121	0.5272	1.2979							1.8995	2.8504
	3.7746	1.1422	1.6308	1.6308							0.5491	0.9759
	0.957	1.4742	1.74	0.8328							3.0317	0.4848
	0.46	2.2631	1.0323	1.1638							1.8258	2.0883
	1.77	1.2109	0.8621	2.7557							0.8206	1.7377
	0.9601	1.5157	1.5623	0.7907							2.7855	3.1039
	1.2703	0.5272	0.3878	0.6363							0.8786	2.3563
	0.8328	1.2122	0.5843	0.6565							1.7508	4.3822
	1.7721	1.8658	0.6363	0.5121							0.6589	2.3923
	1.8573	0.5272	1.2549	1.7301							0.4848	1.7892
	1.4305	1.1015	1.0292	0.8138							4.5766	3.0652
	0.4393	1.4759	1.7202	0.4393							1.7877	2.4187
	0.9664	1.2777	1.143	1.0292							1.8258	1.4785
	1.1535	0.4393	1.3342	0.7606							1.0448	3.063
	1.847	0.8358	2.2101	1.343							1.0241	0.6401
	0.8328	1.2539	0.7907	0.7029							3.3808	0.4848
	1.1981	3.6041	2.1654	0.8192							1.2001	0.7304
	1.243	4.6599	1.124	0.4393							0.6401	0.4848
	0.5272	0.4393	0.8328	2.2081							0.4848	1.4671
	0.5272	1.0187	0.5121	0.7907							1.5695	0.5491
	0.7501	2.7363	0.7693	3.7913							1.5818	1.8794
	0.5843	1.8251	0.6971	0.7085							1.0776	2.2305
	0.5121	0.8358	0.3878	1.1627							1.4457	1.233
	0.7029	1.7993	0.6657	2.2759							1.7356	2.0714
	1.5678	1.6468	0.7907	2.3935							1.3232	1.4533
	0.4393	1.5442	0.7379	1.2808							4.2737	1.3347
	0.9864	0.5272	2.0803	1.0187							1.8501	1.5972
	2.4745	1.6049	0.8848	1.0091							1.5803	0.9507
	2.3501	0.4393	1.831	0.5272							2.4509	0.7954
	0.6565	1.692	1.4462	0.8621							0.8063	1.6994
	1.3793	0.9445	0.9664	0.5843							2.0385	0.4848
	1.3591	2.9673	1.1421	0.7807							1.7563	8.9956
	1.3223	1.6571	0.7899	1.0813							0.9223	8.0834
	1.3486	0.9881	0.4393	0.3878							7.2979	2.3454
	2.1206	0.957	0.5272	0.5272							1.764	2.0262
	0.6565	0.9864	1.5573	0.5272							1.6978	0.6401
	0.3878	1.6707	1.0178	0.905							1.4376	1.7341
	1.3945	1.195	1.1388	1.5317							2.4104	0.9759
	2.7412	0.3878	0.4393	0.8621							1.7993	0.8321
	1.8675	0.3878	1.6602	0.4393							0.7823	0.9223
	0.6657	0.3878	0.8223	1.5678							0.4848	0.4848
	0.7907	0.9465	0.5843	0.5272							1.1832	1.0143
	1.64	0.8328	0.8328	1.2642							1.9048	1.6468
	0.8358	3.0103	0.853	0.6657							0.8857	3.3544
	1.3298	0.5843	0.9115	0.4393							1.8494	1.3806
	2.2882	3.0208	0.7501	1.8695							2.8924	4.4149
	0.3878	1.3537	1.0292	0.6657							0.6401	1.0776
	1.4613	4.5468	0.915	0.7116							1.0982	1.8829
	1.5157	0.8328	0.6565	0.5121							0.7954	2.853
	0.4393	1.1187	0.908	0.4393							1.8669	0.9223
	0.6565	0.8192	1.3162	1.847							2.7232	5.1431
	1.0292	1.4313	2.0127	0.6657							1.0982	0.6401
	0.3878	0.5121	0.5121	1.7546							0.9223	2.3644
	1.4968	2.3713	0.6657	0.5843							3.0054	2.2312
	1.5193	0.6363	0.3878	2.8081							3.0283	1.0776
	0.8328	1.1015	1.3179	2.8527							1.041	1.7356
	1.4644	0.615	1.5435	0.3878							0.9759	3.2639
	2.1068	1.0813	1.8909	0.8786							0.7304	3.2779
	0.908	1.2471	0.8431	0.9223							2.3948	0.7304
	1.0586	0.7807	0.5272	0.3878							1.8542	0.5491
	4.3431	0.3878	0.5272	1.0091							2.2704	2.2652
	0.5843	1.4244	0.4393	0.4393							0.8206	0.6589
	1.9997	1.5849	0.4393	0.3878							3.3126	0.7688
	0.6173	1.2979	1.0292	1.4673							2.1976	0.6589
	0.5272	1.5971	0.7085	2.4799							3.8137	1.8921
	1.1187	0.6565	0.7379	0.7029							0.8857	10.3439
	0.7606	0.7085	0.8743	1.5208							3.2385	0.7954
	2.4898	1.3158	0.7085	2.0803							0.8206	2.442
	0.4393	0.5843	1.1828	0.7085							1.1296	10.5692
	0.9864	0.9142	0.9601	2.6492							1.8176	2.6697
	3.3032	0.7029	0.615	0.5843							1.3385	0.4848
	1.6505	2.0254	1.3902	0.8192							2.0571	3.3675
	0.6363	1.705	0.4393	0.6657							1.1963	0.8786
	0.6258	0.5843	0.8	1.2055							1.1312	2.5856
	1.14	0.5843	1.2055	1.2556							0.6401	3.583
	0.4393	0.8328	0.7907	0.5121							0.4848	4.2017
	1.3608	1.1001	1.8965	0.4393							3.3084	5.3789
	1.0586	2.0998	0.7606	1.1409							6.1975	1.4249
	1.6825	0.5121	1.211	1.703							0.9223	1.1427
	0.7693	2.0316	0.6565	0.7807							0.5491	1.1528
	1.14	0.5121	1.1565	1.0543							1.8509	0.6589
	1.7643	0.615	0.7085	1.243							3.1445	1.2866
	1.2812	0.7907	1.1015	1.6265							3.2364	1.8841
	1.4208	0.615	0.853	0.4393							3.1722	0.7688
	0.4393	0.5272	0.905	0.5272							1.4385	1.041
	2.3293	0.957	1.5637	0.3878							0.5491	3.4946
	1.5918	0.6657	1.0779	0.8328							0.4848	0.8321
	3.5144	0.853	1.0543	2.7495							1.9321	1.4385
	0.8743	0.8848	1.0586	1.6303							2.6321	1.5305
	0.615	1.6157	0.5843	5.1565							0.9081	0.4848
	0.8358	0.3878	0.3878	1.0586							2.9626	2.0855
	0.7807	1.1535	0.4393	1.9069							1.2431	3.4578
	0.615	0.5843	0.5272	0.6565							1.1832	0.7688
	1.1228	0.6363	0.5843	3.0895							1.5436	0.7954
	1.8671	0.7085	1.0543	0.5272							1.4886	2.7876
	1.1106	0.7379	0.8328	0.7029							0.6401	0.7688
	0.4393	0.7085	0.5272	2.0167							2.1985	5.8344
	1.7811	1.1834	0.615	1.35							2.1135	0.4848
	1.3823	0.8115	0.4393	1.3152							1.4249	0.7954
	0.5272	0.4393	2.1123	1.9532							0.8321	3.6328
	2.0322	0.5121	0.9664	0.5843							2.446	0.8857
	1.2935	0.5843	3.2573	0.4393							1.1679	0.5491
	0.4393	0.3878	0.5121	2.123							1.0279	2.8336
	1.6284	1.3364	1.3101	0.6565							1.5972	0.8206
	1.9753	1.6269	0.7029	0.7907							3.2862	0.6589
	0.4393	1.4521	0.4393	0.9772							2.4104	1.6858
	2.931	3.9024	0.4393	1.8041							2.4939	3.5296
	1.7385	1.1072	1.7812	1.4631							3.2151	1.8542
	0.7085	0.6565	1.0091	0.8223							3.0652	3.3382
	2.8807	0.7416	0.3514	1.3271							1.2368	1.6262
	1.3071	0.3878	0.9664	0.6363							1.0929	0.5491
	0.5121	0.4393	1.8268	1.2777							0.8857	0.6589
	1.1828	0.3878	1.8745	0.4393							0.7954	1.8778
	0.7085	3.8474	0.7379	1.1106							4.2487	3.0689
	1.1522	2.3792	1.255	1.9192							3.0274	2.0379
	1.9434	1.3266	0.9465	1.0971							2.2882	2.9337
	0.5272	0.8848	0.7085	1.2556							1.2866	1.0448
	1.0292	0.9986	0.4393	0.4393							3.4551	2.2403
	0.4393	0.4393	0.9864	0.905							2.4716	0.6401
	0.7085	2.6394	0.6363	2.1345							0.9507	1.8428
	0.5843	0.5272	0.5272	1.0091							1.0929	1.2734
	2.1046	0.4393	1.8321	0.3878							1.135	1.3385
	2.4765	0.5843	1.518	0.7501							1.6874	1.9314
	3.8287	1.8199	1.9019	1.0543							0.5491	0.8786
	0.8192	1.276	0.9881	2.2598							0.4848	4.439
	3.2457	0.6657	1.4208	2.2654							1.6154	1.0662
	1.1102	1.9504	1.5678	1.325							1.4528	1.8428
	0.8223	1.0813	0.5121	0.6451							2.5625	2.7784
	0.5272	0.3878	0.7116	0.4393							1.2866	0.7304
	1.243	1.1535	0.6363	0.5272							1.9898	0.5491
	1.0178	0.6565	1.5616	0.6363							2.1282	6.1258
	0.8328	4.0655	0.4393	2.0878							0.7688	0.6589
	1.3583	1.5586	0.3878	0.5272							1.4886	0.6589
	1.1308	1.143	0.4393	0.9945							1.7227	1.106
	0.853	1.1702	0.7907	0.7807							1.041	0.9874
	0.9986	2.2867	0.3878	0.905							0.9223	1.4219
	1.4222	10.0094	0.8621	0.5121							1.9833	0.6401
	0.8223	0.5121	0.9465	2.039							0.8786	0.8206
	0.5272	5.5106	0.3878	2.0758							2.2558	1.658
	0.8621	0.8328	1.3915	0.8223							2.3778	1.4277
	0.9037	3.2195	1.1045	1.0279							3.9144	0.8857
	1.9515	3.3061	0.4393	2.916							1.5321	1.1679
	2.602	2.275	0.905	1.5756							4.268	1.5321
	2.9188	2.7532	0.5843	0.6363							2.6631	0.5491
	2.3121	0.3878	0.3878	0.6565							0.8206	3.0995
	1.1422	5.0094	1.5486	0.5843							1.6912	1.8428
	1.2852	2.0758	1.2213	1.1308							1.0776	1.2866
	0.6363	0.8192	0.4393	3.5928							0.7688	0.5491
	1.49	1.143	0.6657	1.9259							7.2598	1.8385
	1.902	2.6547	1.0758	1.255							0.8857	0.8206
	1.2349	2.8073	0.615	3.2588							0.5491	1.3921
	1.8965	5.3641	0.4393	0.9037							2.9761	0.4848
	5.0232	1.4208	0.8722	1.14							2.3804	1.4533
	0.4393	0.7899	0.7085	1.4313							2.8501	0.8321
	3.9465	2.5789	2.8572	0.3878							2.0448	1.5972
	0.6657	0.7899	0.6363	0.7085							0.7304	0.7304
	0.3878	0.8621	0.3878	0.5272							1.7875	6.6325
	0.7085	1.2869	1.4834	0.4393							0.6401	0.7304
	0.3878	0.4393	2.5415	1.9451							1.7807	1.135
	1.1073	1.4344	0.4393	0.7379							2.8331	0.6589
	1.1015	0.6363	0.7618	0.5121							3.9003	0.8321
	0.4393	5.5196	0.4393	3.7439							1.3081	1.1963
	0.7907	5.3467	0.3878	1.431							1.3751	0.9223
	1.4007	1.8885	0.5272	0.5843							0.9376	0.8857
	0.7907	2.3335	0.7379	0.7807							1.8432	2.8721
	0.5843	1.8633	0.5843	0.6565							3.0653	0.7688
	0.6657	1.6571	0.5121	0.8328							1.49	1.5069
	1.0292	2.4026	0.4393	0.4393							0.5491	0.5491
	0.8786	2.537	0.3878	0.5272							0.4848	1.0982
	0.3878	1.2764	1.8904	0.5843							4.0424	0.6589
	0.5272	0.615	0.3878	0.6565							0.6401	1.1312
	0.3878	0.4393	1.3003	1.4305							2.3492	0.4848
	1.0292	0.6896	1.255	1.2244							0.8321	1.5695
	0.7709	1.9087	0.8223	0.8328							4.0604	2.2436
	1.543	4.4508	1.1638	1.9084							1.135	0.8321
	1.5971	0.4393	0.4393	0.8328							2.2989	1.0982
	0.9945	2.4258	0.3514	1.8763							0.9223	1.3232
	3.629	1.1308	1.5678	0.7501							0.6401	3.3194
	0.9223	3.8756	0.9986	1.2642							1.6989	2.2652
	2.6862	0.7899	0.4393	1.0465							3.1247	2.0344
	2.1382	2.1295	0.908	1.5573							2.3555	1.6858
	1.1828	0.8786	0.4393	1.5963							0.7304	1.4905
	0.6657	2.9899	1.0064	0.4393							0.7304	1.6921
	2.4814	4.0188	1.0384	0.5121							0.4848	1.7322
	1.2055	4.9796	0.957	0.5843							0.7304	1.3179
	1.0472	4.2857	1.0708	0.6358							6.4835	0.6589
	1.8912	0.7807	0.5843	0.5121							2.1769	2.382
	0.5121	1.4244	4.5435	0.9142							0.9223	1.519
	0.7379	0.6363	1.0384	0.3878							3.736	0.8206
	2.5852	0.7085	0.9864	0.9601							0.5491	1.2903
	1.0472	2.4387	0.853	1.0292							2.135	0.5491
	2.435	0.9142	2.587	4.2909							3.7757	0.5491
	1.1015	4.4833	0.853	0.8848							1.3516	0.7688
	0.8786	1.9137	0.7807	1.2842							1.4009	3.3814
	0.5843	0.615	0.6565	0.5121							1.1312	1.6852
	0.5121	0.3878	1.7507	0.5843							0.7304	1.0929
	0.9852	0.8786	2.9857	1.4503							1.6224	1.1528
	1.1001	0.3878	0.7907	0.6565							0.9874	4.4353
	0.9864	0.7379	1.3071	1.4169							0.4848	0.7823
	2.9625	3.4296	0.8743	1.4415							2.3208	1.233
	0.4393	0.908	0.905	1.2055							1.3883	2.6986
	2.2987	1.353	1.6278	0.4393							1.4457	1.7432
	1.2539	0.7029	1.1522	1.1508							1.5688	4.5242
	1.243	2.032	2.6713	0.9037							0.6401	0.8206
	3.2405	0.6363	0.5121	1.4637							1.5841	1.1832
	0.5843	5.437	1.6764	1.7178							3.9291	2.7463
	1.5944	1.0687	0.9945	0.6358							2.4257	2.0998
	2.0276	0.9435	0.7501	1.3894							1.3081	1.2866
	4.4539	2.0813	0.7709	0.4393							0.7304	6.2269
	0.4393	0.9037	0.9343	1.0472							1.7831	0.5491
	1.5757	0.615	0.5843	1.143							2.9369	1.6225
	0.5843	6.9134	0.6565	0.9465							0.8321	2.6138
	0.7501	0.6363	0.4393	2.7086							1.785	1.8985
	0.5843	0.905	0.4393	0.6565							1.3883	1.3081
	0.5843	1.8618	1.3071	0.3878							3.9057	3.4828
	0.7085	2.5522	0.8786	0.5121							2.3689	0.8321
	3.8256	0.6657	0.5272	0.9772							2.2215	2.7358
	0.6363	0.9465	0.615	0.6363							2.1755	2.8622
	0.7116	0.615	0.9465	1.791							1.2001	4.5346
	1.0494	2.2487	2.288	0.7029							0.9223	1.7881
	0.6363	0.9343	0.5843	1.243							0.5491	0.5491
	0.7606	0.6363	0.5272	3.9176							3.4249	3.3788
	0.8328	0.8328	1.6152	0.8358							1.9819	0.9874
	1.9051	3.0214	0.8507	0.4393							0.8321	0.7304
	0.5272	3.2271	1.5825	0.3878							3.493	1.5375
	0.7085	1.7551	1.2257	2.151							2.1769	1.9697
	0.6657	0.5843	0.4393	0.9343							1.7892	0.4848
	0.798	0.7899	0.4393	0.4393							0.7304	3.3025
	1.9139	4.3923	0.7085	0.5121							3.8948	1.0776
	2.6701	0.7116	1.7393	1.0091							1.7967	1.1832
	3.0396	1.2349	1.5546	0.4393							0.6401	3.0554
	0.8328	2.3468	1.4644	0.7899							1.3448	2.7252
	1.6422	0.7379	0.4393	0.5843							1.8542	3.577
	2.8261	3.9357	0.3878	0.7807							5.9025	6.7419
	0.5843	1.6031	0.7807	0.5843							2.8674	1.0062
	0.5843	1.0586	0.905	1.6571							1.3883	0.4848
	0.5843	1.0758	0.7807	0.7085							1.7887	2.026
	0.5121	2.2051	0.7085	1.5327							2.7564	0.6401
	0.5843	1.35	1.297	0.7085							0.8206	2.2142
	0.7807	2.8657	0.5121	3.0896							1.7736	2.9098
	3.0909	0.5272	2.6079	0.8328							4.5138	0.575
	0.9986	0.3878	0.8192	0.5843							0.7688	1.1427
	0.6657	1.3915	1.5061	0.9465							1.7224	1.8904
	0.5121	1.3902	0.9456	2.8437							0.7688	0.8857
	1.5556	0.5121	0.4393	0.5272							0.6589	2.7705
	1.6866	0.3878	0.8223	1.2257							1.8258	2.7473
	0.3878	1.986	0.8223	0.4393							1.5359	0.4848
	0.9864	0.7606	0.5414	0.615							0.4848	1.5267
	0.7606	0.615	0.3878	0.7085							0.4848	0.9376
	2.1448	0.8192	0.8223	1.0586							1.9302	0.6401
	0.7029	1.0091	0.5843	0.6657							1.2696	2.5805
	0.5121	1.0586	0.9601	1.2055							0.6589	1.6056
	1.8695	1.3793	1.5157	1.4222							2.3415	3.4692
	0.8328	0.9601	1.0825	0.7807							1.7356	1.0982
	3.6445	0.6363	1.3057	0.7807							0.9223	0.4848
	3.1623	1.4584	1.0465	1.0843							1.2849	2.4339
	0.8786	1.1627	0.6363	0.7379							2.1908	1.5841
	0.7379	1.9002	2.7944	0.5121							0.8857	1.5878
	0.5843	2.2688	4.9222	0.5272							2.4466	2.6177
	2.845	1.9981	1.3564	1.2642							6.884	3.0146
	2.3423	2.0819	0.7618	2.1643							1.3516	1.041
	0.957	0.3878	0.7379	1.6346							1.3423	2.0714
	0.6565	0.6565	0.7085	0.8328							1.4785	1.3516
	2.3239	0.9343	0.5121	0.6363							0.9223	1.0776
	0.3878	1.7214	0.5843	2.011							1.4419	7.1236
	1.4435	1.6639	0.6565	0.4393							1.7126	0.7688
	0.5843	0.8328	0.9536	0.8328							2.5844	3.0438
	1.9472	2.2787	1.9218	3.2247							0.4848	0.8206
	1.433	0.3878	0.9945	0.4393							0.7688	3.9295
	2.4174	0.9582	0.3878	0.6363							1.3768	0.6401
	1.4088	1.0813	1.9394	0.908							0.8206	1.0241
	0.5843	2.6556	0.5843	0.5843							1.2215	1.4785
	0.4393	1.3193	0.7085	0.9664							0.8786	1.3702
	1.243	0.5272	0.7085	0.8621							2.6376	7.5527
	2.8346	2.5925	1.2926	0.853							4.0043	6.7862
	1.2349	0.7029	1.143	1.381							2.8584	0.6589
	2.1968	5.121	0.7807	0.7807							1.5436	2.1539
	1.4313	2.0299	0.908	0.7085							1.1963	1.943
	0.9945	0.5121	2.3403	1.1106							0.5491	2.7151
	1.5228	3.3714	0.8786	0.8848							1.193	1.4533
	2.9304	0.5121	0.5843	0.9864							0.5491	2.7719
	1.5783	4.4008	0.9465	2.6078							0.4848	1.6322
	0.853	1.8071	1.1684	2.4735							3.1219	2.829
	0.3878	2.7317	1.5366	0.6363							1.8643	1.9275
	0.905	0.615	0.5121	1.2642							0.8857	0.4848
	1.35	0.6363	0.3878	1.255							6.2291	1.3768
	2.088	0.4393	0.5272	0.8936							1.3883	3.3877
	1.35	0.3878	1.834	0.3878							2.7446	4.643
	0.3878	0.5272	1.1308	0.5843							0.7304	3.3467
	1.1508	0.7085	0.4393	1.35							3.8777	2.0482
	0.4393	4.5978	0.7379	1.1045							1.6453	0.8857
	0.3878	2.5639	2.3112	0.5121							5.3345	0.9223
	2.2026	1.4968	1.6798	2.8278							1.8198	7.2246
	0.7379	2.0022	0.9772	0.46							6.8279	0.8321
	0.7085	0.3878	0.5843	0.4393							2.1165	0.6401
	1.5196	1.7748	0.6657	0.5843							0.7304	3.3566
	2.212	7.3416	0.3878	2.125							4.3183	2.5197
	0.5843	1.57	0.5272	1.2652							4.6728	1.7892
	1.4834	0.5843	0.4393	0.5843							0.4848	1.5673
	3.0701	2.071	0.8328	2.2925							0.8786	1.0982
	0.8192	0.9142	0.3878	1.6269							1.7429	1.7672
	0.7029	0.7606	0.4393	2.2821							1.933	1.7394
	0.5272	1.4919	0.9343	0.5272							2.0721	0.9884
	0.4393	0.908	0.7501	0.4393							1.8443	1.6858
	0.6971	1.2672	1.518	0.8621							1.4671	0.6401
	1.6081	1.3713	0.9864	0.853							0.5491	1.6832
	0.9142	0.7085	1.8507	0.4393							0.4848	1.193
	0.6657	1.831	0.3878	1.3037							0.7688	2.2474
	1.8972	0.853	0.4393	0.4393							4.0887	0.5491
	0.7029	0.7029	1.0708	1.6919							1.6622	2.3899
	1.3342	1.381	0.9343	0.7807							5.6374	2.4306
	0.6363	0.7899	1.2672	1.0758							1.5622	4.052
	1.826	1.6602	0.6565	1.255							3.0842	0.4848
	0.6363	2.1822	0.7807	1.5127							0.5491	0.7304
	0.8936	0.9945	0.7085	1.5464							2.8966	0.4848
	2.3402	0.5843	0.6565	1.3564							2.8673	1.8895
	2.1354	2.3497	0.7899	1.0292							2.8383	8.4537
	2.0014	2.7262	1.3986	0.4393							2.4225	4.0143
	1.143	0.5121	0.5121	1.35							2.5845	2.2267
	1.979	1.865	1.2663	0.7085							2.3163	2.3377
	1.5494	0.5121	1.3416	1.1015							3.0951	1.0776
	2.8472	1.0279	0.4393	1.0292							1.5216	1.7142
	0.905	0.905	0.6657	0.5843							1.0241	1.49
	0.8328	1.0543	1.6366	0.6363							0.9223	4.4227
	3.9998	2.9619	1.0392	0.7085							1.7322	5.0356
	0.3878	1.3193	0.7085	0.8328							5.0146	0.8321
	0.4393	0.6363	0.9664	0.5121							3.4876	3.6979
	1.626	0.7899	0.5843	1.8225							1.9695	1.6324
	1.2244	1.6571	1.5123	0.6565							3.0071	2.6455
	0.7029	1.8334	2.6583	0.5843							1.233	1.7525
	1.6178	2.0788	0.615	0.7085							1.041	2.4391
	0.5843	0.6565	1.0292	2.8079							2.8632	0.8786
	2.3014	1.0323	0.5272	0.3878							0.5491	3.2569
	1.374	1.0465	0.853	0.6565							1.5688	1.666
	2.0552	1.5035	0.5843	0.8621							1.0776	1.1312
	1.3793	0.4393	2.3835	1.0384							0.7954	3.6885
	0.6657	0.7029	1.4772	0.7379							0.7304	6.4746
	1.6278	5.9507	0.6363	0.853							1.8044	2.0352
	1.0292	1.3465	0.5272	3.2372							1.5152	0.8786
	1.0813	1.9245	0.3514	0.7379							1.3232	0.6589
	0.3878	1.1001	1.1001	0.9864							1.2001	1.135
	0.7085	1.6133	0.7807	0.4393							0.7304	1.3768
	2.0526	0.3878	0.3878	1.2777							2.1659	1.2734
	1.9987	0.4393	0.7501	1.4777							1.2866	2.8359
	1.9013	2.7706	1.8885	0.5843							0.9507	2.9984
	0.5843	3.2638	0.5121	0.7807							2.0833	1.0448
	2.7662	0.3878	1.5517	0.4393							1.3702	1.9116
	0.7907	6.0067	1.0258	1.6724							2.6263	1.9849
	1.4563	1.5529	0.7085	0.3878							1.4807	3.1951
	1.6278	0.4393	0.7807	0.5843							0.8321	1.4793
	0.5843	0.957	0.4393	0.4393							3.7262	1.6053
	1.0813	0.4393	0.5272	4.0919							0.5491	0.4848
	1.9301	0.9435	1.3193	0.3878							1.2614	1.6874
	0.8328	0.8786	0.3878	0.8358							0.6401	2.1741
	0.6363	0.9223	3.1908	0.6565							1.3385	0.6401
	0.6657	0.3878	0.7606	1.0813							1.4009	5.5401
	0.9864	2.3821	2.3234	0.7379							1.135	0.8206
	0.3878	2.1768	0.8358	0.905							1.6188	1.6938
	0.4393	2.4693	1.6798	0.5843							1.6637	0.6589
	1.4936	1.7642	0.3878	2.4589							0.7688	3.2313
	3.6922	4.1186	0.8936	1.9981							2.0224	2.0829
	1.1015	0.5843	0.908	0.4393							1.0776	2.399
	0.6657	1.3193	0.4393	0.5843							0.5491	1.2482
	0.5121	0.6363	2.8657	2.684							1.2535	1.3516
	0.4393	3.3787	0.3878	0.8328							1.3984	0.4848
	1.2257	0.5121	0.905	1.5967							3.8236	1.2159
	1.3716	1.4193	1.4888	0.8621							1.5069	1.3179
	1.5849	1.1535	1.8858	0.8328							1.9411	1.8428
	0.7085	0.3878	0.9986	1.5613							0.9223	1.2081
	2.3531	0.908	0.5121	1.7537							2.446	1.9045
	2.2234	4.4274	0.7085	0.5121							1.9697	1.9833
	0.7807	1.4834	0.9037	0.6657							1.8894	5.2685
	0.7085	0.6363	1.3193	0.7501							0.4848	1.4145
	0.9142	1.2926	1.533	0.5272							1.3702	2.6032
	0.4393	0.7807	0.6363	1.7537							1.9351	0.8786
	1.1106	1.0543	0.6896	1.0813							2.237	1.6705
	1.0813	4.0368	1.1684	1.1106							1.0776	3.8541
	0.5121	0.5121	0.5843	0.7379							2.1219	3.1717
	0.5843	0.9881	0.5843	0.6657							1.7356	0.8857
	3.0935	3.3882	0.3878	0.7501							4.5985	0.4848
	1.0843	0.6657	0.8722	0.7899							0.4848	0.6589
	0.615	1.678	1.0586	2.0045							1.4503	0.7954
	0.4393	6.0351	1.3152	0.6565							3.6099	0.8857
	1.246	0.8328	1.1909	0.5843							2.9606	1.8258
	0.5729	0.4393	0.8722	0.9142							0.6589	1.3232
	1.195	0.5272	0.8358	0.5121							3.3346	1.5436
	0.4393	1.7318	0.7807	0.7807							1.6339	2.0385
	0.7899	0.3878	0.4393	1.0465							0.7688	3.0766
	0.3878	0.5272	0.3878	0.7085							0.8786	5.2815
	1.0586	1.255	0.3878	1.2235							0.8321	2.5581
	1.9607	0.9465	1.1228	0.5843							0.8206	1.3768
	0.4393	1.8394	1.9724	0.9465							1.3347	1.6989
	0.8223	0.5843	0.5121	1.405							2.6161	1.3883
	1.5547	0.7606	0.8328	0.9223							1.9351	0.7304
	0.5843	0.7606	0.5272	2.1113							1.6529	1.7027
	0.5121	0.8358	1.0384	0.9223							0.8786	0.6768
	0.5121	0.5272	0.3878	0.4393							1.0776	0.7688
	1.35	0.4393	0.3878	1.0157							1.3232	1.4715
	0.5843	1.1737	2.2245	0.6363							0.5491	0.5491
	0.7029	0.8223	0.7029	0.6363							1.0776	0.7304
	0.9772	1.2979	0.7907	1.6088							2.161	0.6589
	1.927	0.46	1.3298	1.1045							0.8786	1.3179
	1.4492	1.987	1.2239	0.905							1.4249	4.1414
	0.5121	1.0586	1.0586	3.7998							1.3232	1.6086
	2.0775	1.1508	0.7899	1.5263							2.8632	1.2849
	1.2672	0.9864	0.6565	0.6565							0.4848	2.1441
	1.0396	0.615	0.9223	1.6295							1.9314	0.4848
	2.1711	2.401	0.8223	1.2257							0.6589	0.9223
	1.454	0.3878	0.6363	0.6565							0.7304	1.776
	0.4393	1.6133	0.5843	0.6565							1.4419	1.135
	1.0279	0.6363	2.2234	0.5843							4.4111	2.2213
	1.255	1.1333	3.5766	0.7029							0.8786	0.4848
	1.5433	0.5272	1.1106	0.6363							2.0462	2.9902
	0.8936	1.0384	1.1737	0.6363							0.8206	2.6927
	0.3878	1.0279	0.4393	0.5843							0.5491	2.6147
	0.5843	0.7379	0.8358	1.0465							1.3218	0.4848
	0.7379	1.6391	0.3878	0.9772							0.4848	2.5419
	0.6565	0.5843	0.4393	0.9864							0.9759	3.1515
	3.0947	1.7535	1.1761	0.9772							1.682	2.7885
	1.0089	1.453	0.9945	2.344							1.861	1.0519
	1.4891	0.4393	2.116	0.6657							0.4848	4.1714
	1.0708	1.591	1.1522	1.0813							0.6401	3.656
	0.5843	3.0177	0.5121	0.5843							2.0684	1.2081
	3.4678	1.4708	0.7501	0.7085							0.6401	1.135
	1.0758	0.5843	0.7029	0.7907							0.4848	4.855
	0.3878	0.5843	0.9343	0.7085							1.1312	3.2953
	0.7085	2.1224	0.7085	1.3486							3.3765	1.135
	1.7069	1.1123	0.8328	0.5121							1.2431	2.4171
	0.957	1.2349	0.7907	0.4393							0.4848	0.7304
	1.2244	0.9142	0.615	0.5272							2.1099	2.6779
	0.7085	1.9178	1.2349	1.4616							0.7304	0.7688
	0.5843	0.853	0.3878	0.5121							2.5137	1.1832
	0.7379	0.905	1.1187	0.8621							0.8786	0.7304
	1.0091	0.3878	2.0117	0.4393							1.0448	1.8794
	0.4393	1.2642	0.3878	0.6657							2.924	0.5491
	0.9601	4.5925	0.5843	4.8387							0.8857	0.6401
	1.5971	0.905	0.7899	0.3878							3.4851	2.0905
	1.8007	2.5754	1.3591	1.2244							0.5491	0.8786
	0.615	1.8376	0.8223	4.3336							1.8947	2.761
	1.0708	1.648	0.5121	0.8328							1.7913	0.8714
	0.5843	1.0843	0.7029	0.7606							4.3083	0.7304
	0.7029	1.9795	0.7907	1.6465							0.8321	2.9902
	0.6565	3.7201	1.3359	2.4765							2.2692	0.8786
	0.9864	0.9772	0.6258	0.5843							0.8321	1.6339
	0.8328	2.0243	0.5121	0.6565							0.5491	2.3808
	0.6363	0.7379	0.5121	1.0465							1.2215	0.8321
	2.7811	1.5542	0.7085	0.6363							0.5491	1.0982
	1.7616	1.4435	1.4637	0.908							0.8206	0.4848
	1.8163	1.9139	0.7899	1.8561							0.4848	1.1296
	1.9687	0.4393	1.402	0.7085							0.7688	1.9838
	0.4393	5.3186	1.7602	1.0292							0.6589	0.9223
	0.5272	1.1422	0.5272	0.7085							0.9376	0.8786
	1.4007	1.8839	0.3878	0.4393							0.9759	1.9798
	2.4048	1.4518	0.9872	1.1828							0.7304	3.1032
	0.4393	1.3793	0.4393	1.9607							1.5537	1.5436
	1.5137	0.5121	0.3878	0.9223							1.4277	0.6589
	0.905	2.547	0.908	0.5121							1.6622	0.7954
	0.5121	0.4393	0.3878	4.9816							2.9444	1.3921
	0.7807	0.7085	0.7907	1.5849							1.0776	4.8693
	1.1187	1.246	0.3878	0.957							3.0428	4.3246
	0.4393	2.1247	0.4393	3.498							3.2608	1.9981
	0.3878	0.5121	1.0708	0.8223							5.3817	0.4848
	1.1535	5.3777	1.8151	1.4515							2.3752	0.5491
	0.8328	1.3152	0.5121	0.7085							4.0314	1.2866
	1.7145	0.6565	0.9864	2.1622							3.518	0.8786
	0.9465	0.5843	0.3878	3.1744							0.8321	4.2603
	1.1828	0.5272	0.3878	1.4178							1.9932	1.6086
	1.1388	0.5121	0.8553	1.8279							2.8697	5.5782
	0.6363	1.6799	0.615	0.5121							2.0714	1.9078
	5.2479	1.4344	0.7085	0.3878							2.0714	0.5491
	0.8358	1.7152	0.5843	0.6363							8.5765	0.4848
	0.9864	0.9881	0.7379	1.9607							0.9884	3.6667
	0.4393	1.826	1.1565	0.7606							2.1517	1.2592
	4.1227	2.2679	1.3456	1.5157							2.3087	1.0241
	0.9601	1.377	3.0102	0.5121							1.1594	0.7304
	3.5067	0.4393	0.3878	1.8793							0.4848	4.8876
	5.032	0.3878	1.7481	0.7379							1.3148	0.8786
	0.3878	0.5843	1.74	0.5843							4.9942	1.9483
	1.6505	6.351	0.615	0.7085							4.2591	1.4823
	1.7693	1.1375	0.6896	0.3878							1.7734	0.7304
	1.5657	2.1853	0.7501	1.4742							2.1534	5.8756
	0.5121	0.3878	0.7807	1.2244							1.1679	0.6589
	0.7899	0.6363	2.2355	0.7807							2.5122	3.4408
	1.2055	2.1026	0.853	1.5263							2.9732	0.4848
	1.0677	0.3878	0.7029	2.526							0.5491	1.0776
	1.5035	1.4435	2.6984	1.1015							0.6589	1.6376
	1.353	4.5325	0.6971	1.0586							1.9093	0.6589
	0.5121	0.6363	0.4393	0.3878							0.7304	0.8321
	1.1828	1.402	2.0864	1.0708							0.9884	0.7304
	0.6363	2.9559	1.0091	3.4047							0.9874	0.8786
	0.7807	0.3878	1.0292	0.7085							1.2866	0.9507
	0.905	0.8848	0.615	0.6363							1.6589	1.2849
	5.3008	0.4393	0.5121	0.8848							2.6379	0.5491
	8.0226	0.7606	0.5272	0.6657							0.6589	0.7304
	0.5121	0.5843	1.1045	0.5843							2.2269	0.7304
	0.4393	1.1095	0.7501	1.9643							1.6705	0.8321
	0.3878	0.8848	0.3878	1.1015							1.0776	2.2551
	1.0187	0.5843	1.0266	1.0187							0.7954	0.9874
	0.4393	0.7085	0.5843	0.7693							1.106	0.4848
	0.8621	0.6565	1.3993	0.7899							0.7954	0.9376
	2.3429	1.3298	0.3878	1.9253							2.3157	1.6224
	0.7907	3.3626	0.615	0.4393							2.0563	0.8321
	0.908	1.1106	0.8621	3.0239							2.6903	1.2903
	0.8415	0.5272	0.5843	1.4381							3.7362	1.8244
	0.908	3.4168	0.6896	0.8621							0.9759	1.4376
	0.6363	2.0128	0.5843	1.7905							1.6453	3.6169
	2.9052	0.5843	0.6657	0.7807							3.5075	2.4623
	1.2498	1.9154	0.7379	1.35							4.0943	2.1233
	1.1761	1.6654	0.3878	0.4393							1.3347	2.4134
	2.3007	3.762	0.5121	0.5121							0.8321	1.5436
	2.9445	0.8358	0.7379	1.1228							0.7304	1.2734
	2.065	2.9789	0.9435	1.9192							2.0585	0.4848
	1.358	1.2642	0.957	1.5757							1.1312	9.812
	1.1535	0.905	0.5272	0.3878							2.9597	2.1099
	0.5272	1.0465	0.3878	1.0586							1.4976	0.4848
	0.7085	0.4393	2.2252	0.5843							1.9445	3.1235
	0.7693	4.5325	0.8223	1.3172							2.5503	1.106
	1.0157	2.354	0.5121	1.3534							1.3984	0.7954
	0.4393	0.908	0.615	0.8328							0.8321	2.3862
	2.1072	1.0279	0.7379	1.5648							1.7241	1.0982
	0.5843	0.7085	0.615	0.5843							0.8206	0.9376
	0.4393	0.5121	0.5729	0.6565							1.0776	0.7688
	0.9223	1.9979	0.3878	1.9778							3.4594	0.575
	3.634	0.6896	1.2349	1.0843							2.1311	4.8217
	1.0292	0.3878	1.3271	3.3123							0.8857	4.3703
	3.8434	0.7807	0.915	0.5843							0.7304	0.8321
	5.2948	0.7029	0.3878	0.5121							1.3081	0.4848
	0.7807	3.0825	0.4393	2.4443							1.9154	2.0998
	0.4393	1.0843	0.4393	1.2239							0.5491	2.2862
	1.3328	0.615	1.14	1.1535							1.0634	2.0333
	0.8192	0.3878	0.3878	0.5121							2.9804	0.5491
	0.8507	1.2926	1.0574	0.4393							0.8857	0.4848
	1.0292	1.625	0.7085	0.9658							2.7424	1.3232
	1.1834	0.4393	0.615	0.7085							1.8947	1.2849
	1.0384	0.6363	1.0187	0.6565							5.9557	3.149
	1.9502	1.6737	1.4607	1.1953							0.9223	0.8786
	0.908	0.615	1.3071	2.7762							0.7304	3.6749
	2.09	2.1406	0.5843	0.4393							0.5491	2.8036
	2.7843	2.5176	0.6657	1.6667							1.5972	2.4761
	3.2601	0.7907	1.7739	1.0292							0.8063	4.5708
	2.5061	0.4393	0.8223	2.5938							2.4356	0.6401
	1.5329	2.5063	0.4393	0.8328							2.2136	1.7875
	0.5272	1.0653	0.6363	1.7244							0.7304	1.0982
	0.5843	3.2068	0.6565	1.255							5.3855	3.4599
	0.905	0.4393	0.7085	0.7029							1.1528	2.9493
	1.9795	0.6565	0.6657	0.5272							2.952	2.285
	0.6657	1.2672	0.9864	0.9243							2.5558	3.7186
	0.6565	1.0091	0.8358	0.7085							1.0448	1.3625
	0.5121	0.8138	0.3878	0.7085							2.5395	1.5695
	1.1228	0.7085	0.3878	0.8223							0.8857	2.1747
	2.1558	0.5121	1.542	1.3793							0.9376	0.9223
	2.9137	0.4393	0.8223	0.5272							0.7304	0.7954
	4.0522	0.7899	0.5843	0.5843							3.3246	1.2976
	0.4393	0.7606	0.3878	0.5121							0.8857	3.6897
	1.422	0.6363	0.853	1.09							2.4193	0.9874
	0.6363	0.4393	0.7899	0.9664							2.8373	0.5491
	0.5843	1.1535	1.1834	0.5121							0.7304	1.0519
	0.3878	0.3878	0.5272	0.3878							0.7304	0.8206
	0.615	1.255	0.8621	2.1643							3.9768	2.0002
	1.2001	2.2197	1.1828	0.3878							1.041	1.0929
	1.5923	1.1603	0.8358	0.3878							0.4848	0.8857
	0.3878	2.6677	1.4107	0.8328							1.1312	1.0662
	2.0296	1.2845	0.957	1.0279							0.6589	1.3232
	3.0904	0.4393	0.9864	1.4208							0.5491	1.1312
	0.615	1.8861	0.4393	0.7606							1.6322	0.7304
	1.3193	0.4393	0.615	1.883							1.2903	2.3385
	2.7139	1.1627	1.9914	1.4295							2.5895	1.2696
	2.3204	0.9664	1.9368	2.1003							1.4135	2.336
	3.7204	2.2906	0.7085	2.1393							0.5491	1.6874
	3.9742	0.5843	1.8732	1.8007							1.7251	2.0631
	1.1817	0.8743	3.4401	0.6657							0.7688	1.8512
	2.376	0.5272	0.9864	0.5121							1.1296	3.6478
	0.3878	0.6258	0.5843	1.3517							0.4848	2.7577
	0.5121	1.5329	1.9485	1.9192							2.4678	0.6401
	0.615	0.4393	1.0543	1.0091							2.3896	4.2633
	0.9945	0.6565	0.9411	1.3328							1.5901	2.8457
	0.5121	0.5843	0.8358	1.5757							0.6589	1.8474
	2.2709	1.0677	1.0323	2.3213							2.9685	1.9697
	1.2459	1.0586	0.6258	0.8553							2.2184	3.1405
	0.5121	3.1502	0.9772	0.3878							0.5491	1.298
	1.5816	2.5925	0.905	0.5843							2.1769	1.6139
	0.5121	1.2869	0.4393	0.3878							2.4104	0.6401
	0.615	0.5843	0.5843	0.7085							1.3448	0.5491
	1.7406	0.7501	0.6657	0.9142							0.7304	1.5321
	1.8294	0.3878	0.7606	4.4034							1.3232	2.4892
	2.1345	6.2108	3.2291	2.2611							0.5491	2.5228
	1.3713	1.1095	0.5843	0.5272							1.3554	1.3883
	2.4941	3.186	0.3878	0.3878							1.8176	0.7304
	1.3517	0.3878	0.4393	1.3287							1.6874	1.6622
	2.2987	1.6275	2.6782	1.3672							0.6401	2.1127
	0.6451	1.1001	1.7122	1.0258							2.5822	2.126
	0.4393	1.2962	0.8358	0.4393							1.1427	1.2347
	0.8621	5.3445	0.8621	0.8848							1.0903	1.1427
	0.8621	1.951	0.6896	0.5272							0.7954	0.5491
	0.3878	0.5843	0.6363	1.1228							4.0957	2.307
	2.2065	1.3965	1.4094	2.2294							1.7273	0.4848
	1.9914	0.615	1.3781	2.7841							0.7954	2.7939
	0.905	3.3845	0.3878	0.4393							4.3226	0.7688
	0.615	1.356	0.8621	0.7029							0.8206	1.7432
	0.7085	1.3071	1.0813	0.8223							1.49	3.0902
	1.5862	1.6744	0.8358	1.0687							2.0472	2.0905
	1.6107	0.6657	0.5121	2.4687							0.8321	3.0853
	1.5849	2.0299	0.6363	1.715							1.5575	0.9223
	0.3878	0.615	0.4393	0.4393							0.7688	0.5491
	0.4393	3.2422	0.3878	0.4393							5.0208	5.3434
	0.9772	0.5843	0.6657	0.5272							3.3776	0.7954
	0.7606	0.7085	1.0586	0.3878							1.2849	0.7304
	0.5843	1.3179	0.8621	0.7501							0.9759	1.8947
	0.5843	0.7907	0.3878	0.7379							2.3296	1.5359
	0.8553	4.7341	0.8138	0.9037							1.0448	1.6339
	2.2461	0.7029	1.3793	1.3193							1.233	0.7304
	1.1859	3.2269	0.3878	0.5843							2.9887	1.8078
	1.671	0.8328	0.5843	0.8223							2.4006	0.7688
	2.1403	0.4393	0.7606	0.4393							1.0279	1.0662
	0.9142	0.5843	0.7693	1.1828							0.8206	0.6589
	0.8743	0.5121	0.3878	1.255							0.8321	1.1679
	0.7899	1.6693	0.4393	1.8058							2.167	4.2333
	1.3713	1.0187	2.323	2.4162							0.9376	0.8786
	1.8673	1.2777	2.2253	3.7003							1.6874	3.6235
	3.0849	0.4393	0.8786	0.5121							2.9804	0.8206
	0.5121	0.3878	3.1852	0.7606							0.5491	3.1806
	0.5121	1.0465	0.9411	0.4393							1.0279	2.2397
	0.7029	3.7668	1.6772	1.1376							0.4848	2.3322
	0.5843	1.7551	0.9601	0.7379							0.9874	0.8321
	1.7748	1.4595	0.4393	0.3878							0.9507	4.3761
	0.886	2.6835	0.3878	0.6896							0.7304	2.2382
	0.3878	0.5843	0.7907	1.4846							0.9884	0.4848
	0.7501	0.5272	0.5843	0.6363							0.4848	0.8786
	0.6565	0.7085	0.6565	0.6657							4.2611	1.2866
	0.5121	4.717	0.5121	0.4393							1.1963	1.4605
	2.1432	0.4393	1.1522	1.3193							4.5689	1.666
	1.3534	0.8223	1.9094	3.4316							0.5491	2.2733
	0.615	2.2906	0.3878	1.5985							2.4929	1.7562
	0.3878	1.1859	2.2282	1.1015							0.4848	2.3787
	1.1828	0.9864	1.8843	2.2993							0.7954	1.5972
	3.1639	1.6186	0.7085	0.5121							0.7304	0.9376
	1.2349	1.7324	0.8328	1.8688							0.4848	0.6589
	1.7721	0.4393	1.7388	1.2257							2.1747	1.4785
	2.3523	0.3878	0.7085	0.7029							0.6401	1.3385
	0.9142	4.0909	0.3878	0.6565							1.9466	0.8206
	0.5843	0.7899	1.4742	0.5121							0.7688	2.157
	1.88	1.7717	0.6565	0.7085							0.8857	1.6874
	2.8685	0.9864	2.8889	2.676							0.575	2.8251
	1.0279	0.7029	0.8214	1.5616							1.9078	4.7599
	0.8621	0.5272	3.4386	0.6258							1.5474	2.2053
	1.3486	0.3878	0.7501	0.9601							0.9376	1.3883
	0.4393	4.6642	1.398	0.9465							2.0721	1.2215
	1.2213	1.7395	0.9544	0.7807							2.2748	2.7746
	0.9674	0.3878	0.5843	1.1896							0.7304	2.0347
	1.7384	0.4393	0.3878	0.7085							0.5491	1.233
	3.1551	1.1015	0.6363	0.4393							1.5267	3.6957
	0.3878	1.2764	1.1866	1.3591							1.0776	0.7954
	0.7029	0.8192	0.3878	2.7544							1.7438	0.4848
	1.1684	0.7907	1.4919	0.7693							1.8136	0.4848
	0.5843	0.3878	0.7501	1.5971							1.6858	0.7954
	2.4967	1.2642	1.8365	1.5529							1.5069	0.8206
	1.1015	0.5843	0.853	3.1083							0.7688	0.5491
	0.4393	0.5272	0.5843	1.6895							0.9223	1.7241
	1.0091	1.14	0.4393	0.5121							0.8206	0.8206
	0.6657	1.1684	0.4393	0.9986							1.1963	0.8857
	0.5272	0.6657	1.0574	1.2257							1.135	9.3875
	0.6363	1.2441	1.0103	0.9435							3.9617	4.818
	1.7728	4.6081	0.5121	0.5272							0.4848	6.9993
	1.4503	0.7085	0.5843	0.7907							1.3516	1.2696
	2.5235	3.9045	0.5121	0.5272							0.7688	0.5491
	1.8956	0.9465	0.3878	2.0561							1.1832	0.4848
	1.6829	4.9662	0.5121	0.8328							0.6589	2.1282
	1.4208	1.09	0.4393	0.7029							2.3847	1.2368
	0.3878	2.2263	1.5186	0.7085							0.9507	0.8786
	0.3878	2.1021	1.1535	0.908							0.9223	4.3207
	0.6363	0.615	0.4393	0.5843							0.6401	11.2156
	0.3878	1.14	1.776	0.7907							1.298	1.233
	2.7609	0.4393	0.8328	1.4607							1.4135	7.8376
	0.957	1.5329	0.5843	2.5994							4.6737	10.7402
	0.9223	3.7284	1.7601	0.957							3.1991	8.8228
	0.6657	0.7899	0.6758	0.6363							0.4848	8.4779
	0.7379	1.0677	1.1522	0.3878							0.9759	0.7954
	0.4393	0.7029	1.637	0.9544							0.8786	1.1528
	0.5843	1.195	0.4393	1.0292							4.0645	4.4882
	0.7907	2.8163	0.7379	0.9772							1.7432	6.7271
	1.4521	4.0866	0.5843	0.8358							0.5491	2.5373
	0.5843	1.9729	1.6581	5.1152							0.7304	1.0982
	0.5272	0.4393	0.7085	0.8328							0.7304	2.9054
	1.1001	3.0122	1.4208	0.9115							4.5099	4.1459
	1.5556	2.8144	0.8223	1.801							1.6491	5.0641
	1.1737	0.9796	0.9223	0.8328							3.5958	1.3904
	0.6363	2.018	0.5272	0.8328							1.5305	1.8778
	0.6565	0.6363	1.9188	2.3678							2.2827	3.5933
	1.3088	2.0329	1.0786	0.6363							4.4184	4.1481
	0.8786	2.2985	1.2838	0.957							1.4249	2.3128
	1.14	0.5121	0.7501	1.3986							3.5464	2.9314
	3.485	5.1028	0.3878	1.4595							1.0448	1.8428
	0.7029	0.5843	0.957	0.8621							3.8758	0.7688
	1.3037	2.2645	1.0543	0.7501							1.0776	3.7919
	0.8223	1.5334	0.3878	0.8621							2.0337	3.3352
	2.0005	1.5464	0.9864	3.8713							1.3747	1.8343
	0.615	1.3162	0.5843	1.6457							0.9223	0.8321
	0.5272	1.09	0.5121	1.0091							1.9368	1.5688
	1.2055	0.905	1.5035	1.6531							3.764	1.041
	0.4393	0.3878	0.4393	0.9435							4.5083	1.1963
	0.3878	0.957	0.7899	0.8328							0.4848	0.7304
	0.5272	1.6682	0.6657	1.3622							1.7241	2.5602
	0.908	3.5539	0.4393	4.2999							2.1475	0.9507
	1.5359	1.2349	0.5272	1.6278							2.3529	1.0448
	0.4393	0.4393	1.6505	1.5783							5.2138	0.9884
	0.5121	0.7379	1.9282	0.5843							0.8857	1.9445
	2.1677	0.5272	1.2244	2.4914							1.7525	2.0714
	0.5272	0.905	0.6657	1.192							2.8375	2.4036
	0.5843	1.2055	0.3878	0.9864							1.3232	5.1033
	0.6657	3.9822	0.5843	0.5121							3.6616	0.6589
	0.3878	4.1227	1.8947	0.4393							3.9915	0.9474
	0.9664	0.5843	1.0465	1.2979							0.9884	0.7304
	1.72	1.3071	0.5272	0.7807							2.0631	0.7688
	1.0708	0.9864	0.5843	0.5843							1.4976	1.2081
	0.5843	1.5329	1.1106	0.8223							1.4976	1.1312
	0.8328	0.7907	0.4393	0.3878							1.041	2.7683
	0.8328	2.8317	0.4393	0.9465							0.8206	0.575
	3.4659	0.9142	0.5843	1.0279							3.851	2.3109
	1.7122	0.3878	0.5121	1.1565							1.233	0.5491
	1.2257	5.6145	0.8621	0.7085							2.5515	1.041
	0.4393	1.3395	1.0292	0.3878							1.901	0.4848
	0.9864	4.0547	2.2599	2.582							0.6768	0.4848
	0.8223	0.3878	0.6657	1.3108							3.4008	1.5321
	0.6451	1.4435	1.4112	1.6468							0.6589	1.459
	0.3878	0.8786	1.9804	0.7807							1.0279	0.4848
	0.8328	1.1187	0.5843	1.0758							3.3008	1.2368
	1.1333	1.4086	1.2751	2.1278							4.6281	0.4848
	2.5825	1.3907	1.7996	0.5843							0.8857	4.3564
	1.4523	1.4851	2.2226	0.6363							1.3179	3.4097
	1.09	1.5783	0.3878	0.5843							0.4848	1.0279
	0.8192	1.2764	0.6657	0.4393							5.1112	1.6453
	1.2979	2.0093	1.4617	1.193							1.8428	0.5491
	1.0091	3.3004	0.5272	3.2138							0.8857	1.041
	2.3825	1.3915	0.5272	1.2777							0.4848	0.6589
	1.3345	2.4192	0.9945	0.5121							0.9884	0.9759
	1.9121	0.7807	0.4393	2.4867							0.5491	2.3525
	0.8358	0.7807	0.9864	1.0091							1.4495	0.4848
	1.3344	1.2979	2.375	0.5121							9.5811	2.0019
	2.865	0.5121	0.8328	0.9772							0.5491	1.8763
	0.5121	0.7379	1.9931	2.7627							1.5027	2.9166
	4.1916	0.7379	0.4393	0.5843							0.4848	1.5027
	0.5121	0.4393	2.4267	0.6363							1.6224	2.2138
	0.4393	0.7606	2.5672	2.6584							2.2448	1.8875
	0.8328	1.64	0.5121	0.5843							3.0251	4.8019
	1.35	0.3878	0.905	2.2594							0.4848	1.2081
	1.493	1.7949	0.3878	0.7899							3.0372	0.7304
	1.0292	1.2777	0.7807	1.7092							0.5491	0.5491
	0.9864	2.7314	1.1828	1.1708							5.2876	1.7892
	0.9276	2.3992	0.4393	0.5843							4.6139	5.1885
	0.5843	1.0543	1.2086	0.7807							1.3806	0.8321
	0.5843	0.9343	0.5121	0.5121							1.3702	3.3221
	0.5843	0.4393	0.7085	1.9712							0.5491	6.7408
	3.096	2.0517	0.905	1.3812							0.6401	4.3989
	2.655	2.0985	1.4208	0.9343							0.5491	0.9376
	2.5299	0.7693	0.3878	0.7029							0.4848	0.8786
	1.8855	1.8364	0.7379	0.4393							4.382	3.5349
	0.4393	1.1106	0.7029	1.2257							0.6589	2.975
	0.8621	2.7259	0.8192	0.7501							0.9759	0.8786
	0.3878	2.3199	1.0686	4.4905							3.8356	3.1835
	2.039	2.0195	0.8621	0.7807							1.1312	2.7309
	1.9452	1.4197	1.5035	1.6707							3.4326	1.2696
	0.46	0.9864	1.3324	0.3878							3.1515	2.61
	2.8592	0.6565	1.4607	0.3878							1.106	1.5425
	0.7907	0.6363	1.0091	0.3878							5.2954	0.7688
	0.7807	1.2672	1.9992	1.6266							1.2215	0.8714
	1.3818	0.4393	0.9664	2.7456							0.6589	1.1528
	2.168	1.4279	0.6657	1.679							0.4848	2.8764
	0.5121	3.4636	0.3878	1.7429							1.868	1.041
	2.1533	0.5121	0.8358	0.6657							0.4848	1.0279
	5.7074	2.1253	1.1106	2.2385							1.3385	1.3768
	0.7501	0.3878	0.5121	0.5272							2.6948	1.1679
	0.957	0.6565	1.1565	0.4393							1.4627	14.2242
	0.4393	1.4506	1.1106	0.9465							1.106	1.8296
	1.8573	0.7085	0.4393	3.3909							0.9759	1.7241
	1.7161	2.5715	0.6363	0.7085							1.6874	4.254
	2.3076	1.671	0.5843	1.1565							1.1312	1.5255
	0.6657	2.4997	1.6785	1.1828							0.6401	1.5359
	1.4834	0.7907	0.9142	0.5843							0.4848	1.6056
	1.0292	0.6565	0.4393	0.5121							1.7273	1.193
	1.3749	1.5035	0.5843	0.957							4.4752	2.125
	2.0068	1.5568	0.3878	0.4393							1.7741	0.5491
	1.8098	1.591	0.905	1.4086							0.8786	0.6589
	1.0292	0.4393	0.6363	0.615							0.6589	2.8397
	0.3878	2.1155	0.8223	1.2642							0.5491	0.5491
	1.0738	0.7379	0.957	0.3878							0.7954	0.8857
	2.0569	0.7501	0.4393	3.0867							0.8063	2.0462
	0.3878	0.5843	0.5121	1.4956							0.5491	1.2866
	0.4393	2.1021	0.8138	1.1535							0.8786	0.6589
	1.825	0.3878	0.5414	1.4425							2.4856	0.7304
	1.14	0.8328	0.3878	3.8256							1.5841	0.5491
	0.7606	0.615	0.3878	0.8848							0.4848	3.2667
	0.5272	0.9864	0.6896	3.6814							4.2005	6.7873
	0.4393	1.0758	0.5843	4.3724							0.9223	0.6401
	1.1834	0.8621	0.4393	1.7949							0.5491	0.5491
	0.3878	0.7907	0.6657	1.8788							1.9321	7.6363
	1.8719	0.9465	1.8415	1.1308							1.7442	1.8826
	0.8621	0.7606	0.5843	0.7085							0.5491	3.5661
	1.1187	1.5451	0.957	0.7085							0.6401	0.5491
	1.2349	1.2556	1.0971	0.4393							2.8732	1.9992
	2.495	0.5843	0.5272	0.615							0.6589	0.9874
	1.14	2.5955	1.0687	0.7085							2.0921	3.3506
	1.143	0.5121	0.7807	0.6363							0.4848	1.1312
	0.4393	0.3878	0.7899	1.3792							1.1832	1.5688
	0.5121	0.7907	0.4393	1.3793							0.5491	10.0717
	2.2363	7.1619	1.5494	1.5122							0.4848	0.8857
	0.7085	1.0958	0.3878	0.4393							1.7529	0.4848
	0.8223	0.3878	1.9485	0.5121							2.4426	8.7826
	0.4393	0.9142	1.0187	1.1106							0.5491	1.2866
	0.8223	0.3878	3.0134	0.905							1.8503	1.5904
	0.5843	6.0511	0.7029	1.8213							0.7304	4.8914
	0.6363	3.1955	1.0279	0.5121							2.0213	8.1696
	0.4393	0.615	0.5843	0.9864							1.5803	10.1615
	2.436	1.1001	1.4742	1.255							0.6589	3.2734
	0.4393	1.4344	0.8621	0.7029							1.4785	3.6141
	0.8328	0.8848	1.1421	0.6363							1.1312	0.5491
	1.3915	2.1359	1.0292	0.5843							0.7954	7.5978
	2.0074	0.3878	0.9465	1.3364							2.3437	1.6743
	3.0764	1.5556	0.3878	0.8223							0.9376	4.9946
	0.3878	0.4393	0.5843	1.2122							1.3516	4.5647
	1.2244	5.6394	1.1015	0.6657							3.8587	3.3056
	0.5121	1.5783	0.8328	0.957							0.9759	6.2035
	0.6565	1.588	2.27	1.433							3.9956	0.5491
	3.9562	1.8452	2.4737	0.9465							5.3834	6.9689
	3.4003	1.5855	1.1522	2.3628							4.9198	0.7304
	1.5035	0.6657	0.5843	0.4393							4.3367	2.7369
	1.2777	2.2088	0.5272	1.2055							5.3344	2.6297
	1.0266	1.0586	0.7085	0.9894							2.4225	1.0001
	1.9484	1.8151	0.5272	2.7422							1.041	1.192
	1.6364	2.3825	1.7905	1.7616							1.6622	6.7358
	0.6363	1.5859	1.2366	1.2672							5.8516	1.4277
	2.2566	3.678	0.9343	2.5562							2.3019	2.8408
	0.6565	0.4393	0.5272	1.0574							0.5491	1.7377
	0.5843	0.4393	1.0586	1.3564							1.0279	0.6589
	0.5272	1.7227	0.46	0.4393							2.0369	5.8231
	1.2244	0.7807	1.1565	2.2183							1.901	1.1312
	1.493	1.4208	0.7379	1.9559							3.0459	2.3744
	0.8507	0.908	1.2777	0.957							6.3089	0.8786
	0.615	0.3878	0.5843	0.8358							4.4749	1.298
	0.5843	1.192	0.9986	0.7807							2.1402	3.7821
	1.7202	0.5843	0.8621	0.7085							5.9932	2.3771
	0.5843	3.1154	0.3878	0.4393							1.5972	3.0459
	0.6657	4.8099	1.3713	0.8786							6.1142	1.901
	3.227	2.05	1.402	0.5843							2.2519	2.5007
	0.5121	0.4393	2.5164	0.5121							0.6401	0.4848
	1.9058	2.0437	3.715	1.0279							2.3246	2.4638
	1.1296	0.8358	1.1137	0.8621							3.593	5.9026
	1.6689	0.3878	1.6977	2.626							4.5388	0.8895
	0.5843	0.7807	0.4393	1.395							0.4848	3.3042
	0.4393	0.8621	1.3915	1.5259							2.7446	1.4457
	0.7085	1.0091	0.4393	0.46							1.041	1.0776
	0.5121	1.9485	0.7899	2.5077							8.023	1.3232
	0.9601	1.4344	3.1139	1.2055							1.9116	0.7688
	0.905	1.5678	1.3071	0.9343							2.5602	7.2322
	1.3701	2.1421	1.5293	1.5918							1.3883	5.544
	0.5272	1.1015	0.3878	0.9142							2.2015	0.6589
	5.1585	1.395	0.9945	1.09							2.5822	1.4277
	1.6073	0.5272	0.615	1.6157							1.7224	2.4744
	1.9405	1.3793	0.5843	2.3965							0.9759	0.8786
	0.8328	0.7116	0.3514	0.3878							4.8762	0.5491
	2.2729	1.6286	3.367	1.2618							0.8786	1.5069
	1.2055	0.8621	0.3878	0.7899							0.6589	5.5355
	0.7085	1.1596	1.5248	1.1187							4.4377	0.8786
	1.0962	3.6405	0.6657	0.6173							1.3385	5.2461
	1.8242	0.5272	0.7693	0.4393							2.125	1.736
	1.5035	1.2122	1.1137	0.5272							0.8321	2.3448
	1.7643	0.5843	1.1737	1.0677							0.7304	1.0448
	1.4344	3.8737	0.4393	2.3096							2.1372	1.135
	1.2576	3.6543	0.9142	0.4393							0.7304	2.6543
	1.549	3.8911	0.3878	0.5843							2.0782	0.7304
	0.7085	0.4393	0.8358	0.9223							1.135	0.7688
	0.6657	1.4864	0.7606	0.9772							1.5622	0.9874
	5.5827	4.2207	1.0708	1.2055							1.135	1.2149
	1.1508	3.1566	1.6422	0.9864							0.5491	0.4848
	1.0586	2.9792	1.8268	0.5272							2.1534	0.5491
	0.5121	4.039	0.3878	0.8415							1.9783	0.4848
	1.3193	1.64	0.4393	0.3878							0.5491	1.7224
	1.7183	0.615	1.5863	1.5446							2.6097	1.5815
	0.8223	1.8671	0.9435	1.2764							1.2866	2.6193
	0.7085	0.8431	1.3328	0.4393							3.3913	0.7304
	0.905	3.3765	2.1987	1.0813							0.9376	0.6589
	2.7077	0.4393	1.5225	0.9142							0.7304	1.6874
	0.6363	1.462	0.7807	0.5843							1.1679	0.6768
	1.7053	1.143	1.0677	0.6657							0.7304	1.9767
	0.8328	0.46	0.5121	0.8358							2.3354	1.1679
	4.5092	1.9668	0.5843	1.0194							1.8411	1.2849
	0.915	3.0473	0.4393	0.957							0.7954	0.8857
	0.615	4.7649	0.3878	0.7085							0.8321	14.7312
	1.0708	1.7122	0.7085	1.8508							0.9759	0.8206
	1.14	0.3878	0.6971	1.6571							0.5491	2.2002
	1.7566	0.6363	1.0323	2.6895							1.3921	0.8206
	1.9572	1.0738	0.7085	1.3235							2.1403	0.8206
	0.4393	1.3793	0.5121	0.748							1.0519	2.7084
	0.615	0.8743	1.3793	0.7807							2.6062	0.8321
	0.905	1.5066	2.1861	0.5272							0.8857	4.0544
	2.8917	0.5843	0.3514	0.9142							0.6401	0.9874
	0.9343	0.4393	0.5121	1.1535							0.4848	1.233
	0.7501	1.3701	0.6358	0.4393							1.6752	1.6959
	1.882	1.9484	0.3878	0.6363							2.6133	1.7377
	1.454	1.3799	0.7899	3.9767							2.0385	0.7688
	1.4583	1.4197	1.0157	1.1627							0.4848	2.8616
	3.233	1.0586	0.9435	1.1001							0.4848	0.9884
	0.905	0.5843	0.7579	0.8328							3.6514	4.1042
	3.582	2.6305	2.5056	1.9472							2.204	0.8857
	3.5844	1.1981	0.7606	1.1015							0.7688	1.2215
	1.6471	0.6657	1.3009	0.8358							1.6989	1.3516
	0.6565	2.4816	0.7085	1.9607							2.9554	3.1036
	1.5757	0.3878	0.7807	0.5121							1.1312	0.4848
	0.3878	1.6535	0.3878	0.615							1.6339	0.9874
	0.5272	1.1522	1.2098	0.8722							1.7892	1.4785
	1.3587	1.6988	0.3878	4.0793							3.1438	1.0692
	1.7961	2.9859	1.224	0.5843							1.3232	1.4528
	1.5263	2.0906	0.7606	1.7293							0.5491	3.8721
	1.0292	0.7899	1.5623	1.4016							0.6401	2.2802
	0.905	5.2051	0.4393	0.5843							1.5841	2.0998
	4.2384	15.3042	1.2642	3.839							1.0448	0.9759
	2.2692	1.5985	0.6565	0.8358							1.1794	1.3483
	0.7379	16.7099	1.0258	1.2895							3.3017	0.9507
	0.3878	0.7379	0.3878	2.165							0.4848	1.9981
	0.3878	0.5272	2.8091	0.7085							3.3578	1.9885
	1.5728	15.8718	1.2799	1.0157							0.4848	1.6322
	1.724	6.1793	1.6123	0.5121							1.041	1.5359
	1.4637	0.5843	0.3878	0.7085							2.1099	1.4771
	0.4393	6.371	0.7029	0.7807							2.1248	0.5491
	1.0073	7.1542	1.0292	0.4393							0.7304	0.5491
	1.4107	1.5985	0.5272	1.588							1.0662	0.6589
	0.7029	0.7807	0.3878	0.5272							3.4271	2.6189
	2.9883	1.4607	1.2672	0.8848							1.0279	0.7304
	3.0399	1.3328	1.4754	0.7379							1.0776	1.2866
	1.0708	8.015	0.3878	1.9087							1.0776	2.5543
	0.5843	2.918	1.1708	0.8848							4.0165	2.0081
	0.7606	5.607	1.2966	0.5121							1.2614	4.4217
	0.5121	4.2583	0.3878	0.8621							1.1528	1.1832
	1.0187	0.9465	1.0623	0.3878							1.4785	7.6727
	0.6363	0.7807	3.3324	1.1106							3.0508	2.05
	0.5272	0.7085	0.905	2.1122							1.3806	2.0544
	2.6288	0.5272	2.8594	0.6657							1.7241	6.5645
	1.4742	0.7029	0.615	0.7379							0.9759	3.0869
	0.4393	4.3278	2.8738	0.5121							0.9223	1.3385
	0.4393	9.4336	2.0434	0.5843							1.1296	5.5286
	1.1859	0.6363	1.6265	1.5208							1.3868	1.7711
	0.7807	3.196	0.8138	2.245							1.2081	0.7304
	0.615	1.0586	0.7501	0.957							0.9241	1.8466
	0.5272	0.4393	0.8722	1.1123							0.4848	5.6342
	1.3342	0.7807	1.3793	2.1633							1.4769	6.9318
	1.143	3.0379	1.3529	0.4393							2.4298	1.2456
	1.8481	1.6908	1.0574	1.5849							2.011	4.2116
	0.4393	1.3088	0.3878	1.4222							0.7044	0.6401
	1.6438	1.6076	0.5121	0.908							1.7976	1.6339
	0.6565	2.7292	0.7379	1.3591							0.7304	3.2735
	2.0434	2.1418	3.1293	0.9864							2.7446	2.8901
	2.1536	15.85	0.5121	0.3878							0.7688	1.5474
	0.9037	2.1025	0.7085	0.4393							3.6507	0.6401
	0.3878	3.7914	0.7907	1.0292							1.6824	0.7688
	0.5121	1.6652	1.124	0.7606							1.0982	3.4539
	0.7085	2.1768	0.4393	0.6657							0.6589	0.6589
	0.7606	1.4729	0.5272	0.9037							1.1963	4.0424
	1.0266	3.1628	0.8743	0.853							2.0712	3.723
	1.1565	0.9276	0.5272	1.3583							0.4848	4.5758
	1.7601	1.7376	1.0292	1.0543							0.5491	2.9458
	0.8358	0.3878	0.5843	2.9749							1.5673	0.7688
	2.0447	5.5921	1.5795	1.0292							1.6217	1.764
	0.5843	0.7501	0.615	1.6573							2.8957	1.2215
	0.8223	9.2286	1.7601	2.1277							1.992	0.7304
	3.0195	7.8374	1.1187	2.5643							1.1427	0.9223
	1.5556	2.2045	0.7379	2.2791							1.0367	3.4189
	0.4393	0.9223	0.5272	0.7618							1.6788	3.2993
	2.323	0.5843	1.9073	0.3878							1.0634	0.7688
	0.7236	9.7717	1.8895	0.5272							2.2956	0.8895
	2.1156	3.0874	0.8328	1.4394							1.3232	0.7304
	0.4393	4.0594	3.4994	1.0103							1.233	1.6224
	1.4287	1.9933	0.4393	1.493							1.3751	1.0279
	0.6657	0.5843	0.905	1.7693							2.6795	1.2866
	0.6363	17.3507	0.5843	0.8328							1.9193	0.7688
	3.4667	1.6107	1.7227	0.4393							0.9522	3.6753
	1.8666	1.9712	0.5121	0.6565							7.0294	0.8857
	1.9357	4.572	0.4393	2.113							1.3232	0.9507
	1.7949	2.1375	1.7214	0.7085							1.1312	2.5291
	0.4393	1.935	1.3603	0.7029							4.6577	4.2091
	1.14	3.4088	0.7379	0.5121							3.3661	0.8857
	1.4742	9.8251	1.2672	1.8086							4.0183	1.823
	0.7501	1.0292	1.802	0.9343							2.656	1.1679
	0.8223	0.7029	2.6423	0.5272							2.9856	0.5491
	1.2086	1.6133	0.9351	2.1731							1.2849	1.4135
	7.6012	4.771	0.4393	0.7085							0.9223	0.5491
	0.3878	3.6742	1.7844	0.9664							2.8649	1.6086
	1.1535	1.996	2.4217	1.689							1.5841	1.3516
	0.7899	1.5439	0.9037	1.0677							0.9874	0.8786
	1.3693	0.3878	0.8848	0.5121							2.1285	0.4848
	0.5121	1.637	0.8848	1.342							0.6589	2.5359
	2.7642	0.6657	0.5843	1.1859							1.3768	1.3849
	1.4197	9.6339	0.3878	0.5121							0.8786	1.1963
	1.9631	0.4393	1.1394	0.9864							0.7304	0.4848
	1.1015	9.7857	0.9864	1.7048							1.0279	0.6589
	1.5411	1.5035	1.2961	2.1016							2.1484	1.5955
	4.3911	6.4099	0.9945	0.5272							1.6086	1.9981
	2.1901	4.778	2.8163	0.6363							1.2001	0.8786
	3.552	5.0404	0.9465	1.8334							4.7308	1.8503
	1.0157	10.0238	2.3386	0.7899							2.0443	6.1094
	3.2474	2.2345	0.4393	1.7092							0.8895	0.5491
	0.8848	3.457	1.1045	0.7029							1.793	1.0279
	1.4193	0.7029	0.8621	1.0323							1.5436	0.5491
	0.7379	3.8364	0.6565	0.5843							1.3769	2.8045
	0.7501	4.5513	0.6565	0.7085							0.4848	1.7881
	0.4393	3.6977	0.3878	0.6896							3.9559	0.9884
	0.4393	8.0422	0.7501	0.7899							1.2903	0.4848
	0.9223	1.3298	0.3878	0.3878							1.192	0.6589
	1.9272	0.7907	0.615	0.615							1.3609	1.4503
	0.7085	10.0296	0.5272	1.5249							1.8305	5.2395
	1.402	1.6109	1.6886	1.9338							0.7304	5.0258
	3.9786	0.7379	0.4393	3.3663							1.5841	2.1548
	3.0681	1.9975	0.615	2.7514							1.3883	0.4848
	0.3878	3.5818	3.1339	1.2642							1.658	1.3483
	3.5434	6.6681	0.4393	0.5843							1.041	1.1963
	0.9343	2.1012	0.7807	1.8658							2.0682	4.1146
	0.8328	0.6971	0.5843	1.1187							0.7304	4.049
	1.8627	6.1143	1.0323	0.7807							1.3768	2.7916
	0.9864	5.3232	1.7109	1.9466							1.1296	1.818
	0.5121	1.2257	1.1422	0.9986							0.7688	1.7241
	2.5568	0.615	0.3878	0.615							0.6401	1.5069
	0.5843	0.3878	1.4313	1.3792							1.5938	4.0654
	1.0384	0.9664	1.1565	0.7085							5.4922	6.4186
	0.7807	3.1035	0.9772	1.3915							1.1296	0.5491
	2.4123	1.6303	0.9514	0.615							3.4678	1.182
	0.615	0.3878	0.7085	0.4393							0.8786	2.0196
	3.7321	1.2979	0.3878	0.7085							1.3232	5.782
	1.4246	1.7601	0.6971	0.6657							1.6339	1.1427
	2.5367	1.9472	0.9864	1.5967							0.5491	2.0178
	0.4393	6.2138	0.5272	1.1296							2.4518	2.9054
	3.2123	0.5121	0.8358	0.957							1.5084	1.8466
	0.7807	0.9223	0.7379	0.7606							0.9759	0.5491
	0.5843	0.5843	2.6564	3.1136							2.3775	4.5416
	0.6657	0.5843	1.1522	3.0897							1.1427	1.0982
	3.1183	1.1815	1.4088	0.4393							0.7688	5.816
	1.0594	1.1123	1.143	3.1559							0.9376	0.4848
	0.4393	0.7029	1.143	0.9945							0.5491	1.7525
	0.3878	0.5272	0.4393	0.7807							0.5491	1.2866
	1.5547	0.3878	1.6571	1.5648							1.2849	2.7516
	0.5843	1.2708	0.3878	1.8915							1.4533	4.8237
	0.8431	0.7085	1.3591	1.2777							1.8296	3.408
	0.3878	1.2086	1.431	0.6657							0.7304	3.0667
	0.4393	1.9778	1.6975	0.3878							1.7606	7.0612
	2.1156	0.4393	0.4393	2.2403							0.4848	2.3054
	2.029	2.1443	0.5843	3.0817							1.8334	0.9376
	0.7618	0.5414	0.8223	0.3878							4.9391	1.6959
	1.2257	1.1422	1.8569	0.9465							1.2734	1.8056
	1.0971	0.9664	0.7085	1.9056							1.6912	1.3359
	2.4857	1.0677	0.7501	0.3878							0.4848	2.8649
	1.1522	0.3878	0.5121	0.6363							1.7429	3.0925
	0.7085	0.5843	1.5849	0.8328							4.9206	1.041
	1.2672	1.6441	0.3878	0.5843							0.5491	0.7044
	1.4508	2.5715	1.5022	0.3878							0.9874	0.5491
	4.1906	0.5843	1.3266	3.3123							0.6401	4.808
	1.987	0.615	0.8786	0.615							1.135	1.9466
	1.9725	1.0157	0.9465	0.7807							3.3961	1.0929
	0.6363	1.2642	0.3878	1.2122							5.9264	2.5373
	0.3878	0.7029	0.5843	0.4393							1.1832	3.7768
	0.7085	1.8052	0.3878	0.8848							2.6144	1.3883
	1.9263	0.8786	0.6363	0.5121							4.2204	4.831
	1.6729	2.6683	1.35	1.8225							1.0982	4.9906
	1.3193	0.8743	0.6565	0.615							1.0448	0.7304
	1.6059	2.2692	1.1333	1.4319							0.7688	0.9223
	3.107	1.4319	0.8223	0.7085							1.0279	1.4419
	0.3878	0.3878	0.3878	1.493							3.9169	2.3431
	0.7501	1.1517	0.7907	2.2739							1.8258	3.0935
	0.3878	1.0543	0.5843	3.5692							1.6201	1.7394
	1.0292	0.7379	0.9772	1.2452							0.7304	1.5321
	0.4393	1.265	0.9343	0.8192							0.7304	3.0733
	0.5272	0.9465	0.5843	1.2642							0.9874	1.5972
	2.8502	0.5121	1.4138	2.7901							1.4291	4.6451
	4.6313	2.3077	0.5843	0.5843							0.8786	1.6158
	1.4587	3.8024	0.5121	0.6363							0.7304	0.5491
	0.8848	1.0323	1.0687	2.4003							3.3741	2.0829
	0.5272	2.3647	1.7223	0.5272							0.9376	0.5491
	0.5843	1.8578	0.908	1.1296							0.8321	3.0894
	0.908	0.4393	0.5843	1.9395							0.5491	1.4287
	1.8885	0.8621	0.8415	0.3878							1.6622	10.531
	0.7899	1.0758	0.5843	2.0538							2.2824	0.4848
	1.7815	0.7807	0.7899	2.0224							1.1832	2.7531
	3.7598	0.975	0.5843	0.6565							0.5491	1.6101
	2.7916	1.4462	1.4397	0.3878							1.6715	0.7954
	0.5121	0.9664	0.4393	0.615							1.1296	1.4419
	0.9343	0.9864	0.615	1.0586							5.5273	2.1778
	0.4393	1.1106	0.6363	1.4313							1.3242	7.8313
	1.5542	0.8848	0.5121	0.8358							0.7954	0.6589
	0.9037	0.7029	1.2213	0.6363							0.4848	1.2092
	0.7379	0.7907	0.9864	1.0813							1.2903	1.7249
	0.8358	2.5581	1.9607	0.615							0.7688	1.0241
	0.3878	0.6565	0.7085	0.8786							0.9045	2.2184
	1.7964	1.8536	0.905	0.4393							1.7593	0.6589
	2.7443	3.2194	0.8358	0.7085							1.5305	3.0066
	0.5843	0.6565	1.0813	1.5188							0.5491	7.3417
	0.4393	0.5843	1.255	0.7085							1.5321	1.2995
	0.5272	0.5843	1.7373	0.3878							0.5491	1.3713
	1.7227	2.184	0.7606	0.7029							1.117	1.233
	0.5843	2.6616	0.3514	1.0738							2.0829	2.6653
	0.6657	0.615	0.5272	0.7899							1.5589	0.6401
	1.1535	12.9953	1.64	0.7899							0.9223	1.041
	0.7709	0.8358	1.0708	0.908							0.6589	1.3232
	1.0543	1.9644	0.4393	0.3878							0.5491	1.49
	0.6363	1.3529	3.5231	1.9572							0.7304	0.9884
	0.9435	1.724	0.6657	1.0586							1.0519	1.2614
	2.085	0.9986	0.8848	2.0675							1.9133	3.2283
	0.4393	1.4637	1.2055	0.5843							1.6474	0.7954
	1.2777	1.7282	1.2869	1.381							0.7304	1.2482
	0.4393	0.7606	0.8431	1.0187							0.5491	6.3039
	2.1038	0.5272	1.6932	0.5843							2.3246	2.0867
	0.7899	0.5843	0.9864	1.0708							1.3768	5.2473
	0.5272	1.6266	1.9056	0.7029							1.752	1.7976
	0.5121	4.543	0.3878	1.0677							1.9428	2.8693
	1.1015	0.7899	0.6657	0.4393							0.7304	1.6339
	0.5843	2.383	0.3878	1.5985							3.9954	2.2515
	1.9051	0.5121	3.7895	0.8328							0.4848	1.2866
	2.0195	0.7029	0.7085	0.5843							1.4912	0.4848
	1.1137	0.8621	2.6808	1.5293							0.9759	4.6304
	1.0738	1.0384	0.5843	0.5843							2.4231	1.9947
	0.6657	2.7408	1.6505	0.5843							1.4277	12.2398
	1.4178	0.9894	0.3878	0.615							3.4178	3.8591
	0.9901	2.4975	0.5121	0.8							3.3118	2.7829
	0.9343	0.908	1.3088	1.6977							0.8786	1.0982
	3.0091	1.454	1.2159	0.4393							0.5491	4.616
	1.0157	0.4393	0.6657	0.8223							1.6941	1.4277
	1.2055	0.3878	0.6258	0.5843							0.5491	1.4457
	0.8328	0.615	0.7807	0.3878							1.2001	5.8477
	1.6707	1.64	0.5272	0.6363							1.2614	0.7688
	0.5272	0.8214	0.6258	0.7807							2.0462	1.6959
	1.2663	0.4393	0.7501	1.2954							1.4287	3.4758
	1.3881	1.1333	0.7606	2.3011							0.7954	0.9884
	0.5121	3.2711	0.9223	1.356							4.0877	0.9884
	1.0586	1.2838	1.1106	0.905							1.6622	3.4798
	0.4393	3.2155	0.5843	3.068							2.1755	0.4848
	1.3071	0.957	0.7085	1.3101							1.1528	0.9223
	0.7085	0.5272	1.038	0.4393							0.4848	0.6589
	2.156	0.9037	0.5121	1.0708							0.4848	0.7304
	1.4628	1.7122	1.3885	0.5843							1.4385	1.1963
	0.4393	1.454	2.0307	1.3179							0.4848	1.6852
	0.8192	1.4837	0.3878	1.3172							2.1648	2.9656
	4.2952	0.7807	1.3818	0.9864							0.7304	0.4848
	0.6363	0.3878	2.2567	0.5843							6.1536	1.2431
	0.4393	0.5843	0.3878	0.7606							0.7688	1.3702
	1.2777	1.402	1.6278	1.6269							2.1572	1.1296
	0.615	2.0526	0.4393	2.7778							0.6401	1.6224
	0.6565	0.3878	0.615	1.7							1.4605	0.7304
	0.6565	2.9989	0.6565	1.9467							1.1075	0.8857
	2.1633	0.3878	1.3237	2.2018							1.793	0.9223
	1.0187	1.2987	2.326	1.0813							1.5972	1.8044
	0.7606	1.3166	0.4393	2.0288							7.0814	0.9884
	0.5121	1.9283	0.6363	0.3878							3.0285	0.6401
	2.2575	2.0066	1.0813	0.7807							2.8742	1.1794
	1.7385	1.7802	0.7501	1.4458							2.9088	2.4558
	1.0258	1.7244	1.7288	0.4393							0.8786	1.5878
	1.3993	0.3878	1.2777	0.3878							2.7452	1.1832
	1.1137	1.0586	0.615	0.9864							0.5491	1.3516
	0.6363	2.1921	1.2322	0.9965							2.9465	11.3229
	1.0157	0.5843	0.9243	1.5043							3.5923	1.4235
	0.3878	0.905	1.1015	0.8223							1.5152	0.9223
	0.3878	0.6657	1.3793	0.3878							1.7722	0.8206
	1.1565	0.4393	0.6363	0.4393							1.3347	4.3029
	1.3071	0.6363	0.8358	1.5293							1.4938	0.9507
	1.0813	0.4393	0.7501	0.5843							0.8206	4.1939
	0.8109	0.3878	0.3878	1.0843							2.7408	1.298
	0.9772	0.8431	1.679	0.5121							0.7688	1.5321
	5.0791	2.6054	0.7085	0.9664							4.213	1.4249
	2.0421	0.8848	0.5272	0.6363							1.5688	0.5491
	1.0357	1.1708	1.0586	0.5121							1.1312	2.3209
	0.8192	1.7202	0.4393	1.9589							1.2215	3.5836
	0.5843	1.3364	1.353	0.7085							0.8857	4.9793
	2.5189	0.5843	0.8192	1.802							0.5491	1.9314
	1.938	1.7537	0.9142	1.4313							1.0929	1.7394
	1.99	3.6941	0.6258	0.7085							0.7304	3.7252
	1.2777	0.7029	0.6657	1.6987							1.6733	1.8082
	1.2838	6.9888	1.14	1.4607							0.4848	0.6589
	1.976	1.6947	0.9986	0.3878							0.6401	2.0714
	3.4226	2.2814	0.3878	0.3878							2.1257	0.4848
	1.1535	1.6164	0.3878	1.0543							1.2849	1.233
	0.5121	6.8037	0.8621	0.6363							0.5491	0.5491
	0.9965	1.1123	0.886	0.5272							1.4671	2.4471
	0.8358	1.2244	0.7085	1.0178							2.2081	1.0241
	0.7379	0.4393	1.1422	0.6657							1.1296	0.4848
	1.8122	1.1684	0.5121	1.3591							0.5491	7.4776
	3.7859	0.8848	0.3878	1.7966							1.6705	2.1402
	1.8542	0.615	0.5121	1.5116							0.8857	0.9874
	4.5061	0.7029	1.4772	1.143							1.5267	1.3232
	1.7053	0.4393	0.853	0.5843							1.6677	1.2866
	0.5121	3.0861	3.4763	0.5843							0.8206	1.9368
	0.4393	0.6565	0.5843	1.0279							2.0829	6.4361
	1.9485	0.7807	1.1623	1.0574							1.2734	3.5309
	2.6602	0.5121	0.7899	1.708							1.4402	3.5842
	2.1342	0.3878	1.353	1.2808							0.4848	3.3995
	1.0323	1.4742	0.7029	0.6363							3.3819	0.6401
	2.7408	1.1422	1.35	1.0586							0.7954	0.7304
	0.3878	1.1296	1.3071	0.7379							0.8206	3.5377
	2.4858	2.1333	0.5272	0.7693							1.5575	1.1427
	4.0498	0.957	0.46	1.9314							0.5491	4.6204
	3.5546	2.5782	1.4204	0.615							1.2903	2.2901
	2.2052	2.2136	0.5843	1.1517							0.8786	3.2056
	1.6974	0.3878	2.4026	1.2021							1.3423	1.1427
	2.9276	2.3483	0.3878	1.2001							0.9759	2.1316
	0.5121	0.4393	0.615	0.5121							2.2803	0.7688
	1.255	0.8621	1.2055	2.2692							1.5878	0.4848
	1.9257	1.7468	0.5843	1.0384							1.233	0.4848
	0.7807	0.3878	0.7029	1.4915							0.5491	2.4155
	0.8328	0.905	1.2471	0.7807							1.9727	0.9884
	3.7395	2.414	1.5494	0.6363							0.9874	0.5491
	0.8223	0.853	0.3878	0.8786							2.2116	1.9981
	0.5843	0.5843	0.8328	0.4393							0.575	2.5197
	1.2609	0.3878	0.7501	0.4393							0.9759	0.8857
	1.6663	0.5843	2.438	2.0194							1.2368	2.8594
	1.7546	1.193	1.195	0.7085							1.2215	0.5491
	0.9223	3.3595	0.9037	0.8936							1.5305	0.4848
	3.9765	0.4393	1.1422	1.6274							0.7688	4.0068
	1.6895	1.6597	0.7416	1.3243							1.3516	2.1388
	1.395	0.4393	0.7085	0.5121							1.6874	2.3852
	1.7949	1.402	1.5359	0.905							1.8296	1.4807
	0.4393	2.7894	2.1528	2.452							3.3234	2.5867
	0.3878	0.7501	0.5121	0.5843							1.2866	2.4847
	0.5843	0.6565	0.5843	0.5843							3.2871	0.7688
	1.0708	0.3878	1.64	0.6896							0.7688	0.6589
	1.2001	3.0086	0.8358	1.1106							0.8206	0.7688
	1.4107	3.0764	0.3878	1.1684							0.8321	0.4848
	5.7658	1.93	0.7907	0.5843							3.7307	0.4848
	0.6514	1.8242	1.3342	1.7693							1.6348	0.9759
	0.5843	1.0292	0.9864	1.6157							0.9507	2.7559
	0.8848	0.4393	1.0708	2.4906							1.3179	4.3847
	3.2817	2.608	1.8058	2.3121							1.1963	3.1055
	1.6767	1.8897	0.7029	1.2881							0.6589	3.4698
	1.255	0.7379	0.615	0.5843							0.5491	1.5972
	1.7173	2.1707	0.8848	1.3271							1.9346	2.5128
	2.1358	0.3878	0.7085	1.3152							0.9223	0.8206
	0.8848	1.0187	0.4393	1.1123							0.9617	1.4249
	1.4698	0.615	1.9307	0.7085							1.4886	2.0631
	0.5121	0.5843	1.8736	0.7029							0.5491	3.5711
	2.3658	0.3878	0.4393	0.905							1.709	1.234
	1.402	2.1175	2.5288	0.9435							1.7646	1.4412
	2.4057	1.2869	1.3071	0.4393							2.072	3.6341
	0.5121	0.5843	0.7085	0.4393							1.5069	2.4706
	1.2556	2.7628	1.988	0.5272							2.0448	0.7304
	1.1565	0.6565	0.9881	0.6657							2.6927	0.6589
	2.0937	0.8786	0.4393	1.0292							1.9811	1.4536
	0.908	0.908	0.5272	2.082							0.8321	1.2535
	0.9864	1.1422	1.6693	0.7085							0.6589	0.4848
	1.6278	0.905	1.4729	0.5121							1.3385	2.9804
	4.7606	0.3878	1.2812	0.8328							0.7304	1.7432
	0.9864	0.9864	0.7379	1.0997							0.7304	0.7304
	0.9658	1.2292	1.1015	1.402							2.0746	0.6401
	2.8534	4.8409	0.6565	0.5272							1.041	4.2888
	1.7158	2.1865	1.3446	1.978							0.7304	2.1233
	0.8358	0.5843	1.0813	0.7606							2.2508	1.6858
	0.5121	2.3533	1.4607	1.0323							3.1607	3.0708
	1.5464	0.5843	1.724	1.16							2.6871	6.9467
	2.2494	1.4244	1.2055	0.3878							1.106	1.4107
	1.8039	2.3588	1.6988	0.7085							1.0519	2.0867
	0.4393	2.8266	0.5272	0.8328							3.5452	0.7688
	0.4393	1.9364	0.9674	1.3709							0.8786	2.797
	0.5843	1.2204	0.4393	2.0958							0.5491	1.5001
	0.7085	1.763	0.6896	1.1845							1.6207	0.9884
	0.615	0.3878	2.0832	0.908							1.1963	0.8786
	1.211	1.0187	0.5843	0.7807							1.0982	1.4823
	0.7029	3.9858	1.1817	1.0708							2.1331	5.5821
	1.402	4.8264	1.5588	1.788							1.4402	0.6589
	0.9864	4.5676	0.3878	0.4393							1.8718	1.7525
	0.9986	8.8224	0.8848	0.3878							2.4185	5.3663
	1.2618	3.7741	0.7029	1.1859							2.8866	2.7403
	0.3878	1.1106	0.5272	0.5272							1.5107	2.8101
	1.3159	2.9171	0.4393	2.2411							0.9637	1.3921
	1.4938	1.1106	1.1106	0.9894							0.9759	0.4848
	0.3878	0.3878	0.6657	0.6451							2.7572	4.6096
	0.6565	1.4222	1.0292	0.7085							3.0804	1.8947
	0.3878	1.5263	0.7085	0.7907							2.9497	2.05
	0.5121	2.4559	2.9232	0.5272							2.2153	2.3432
	0.7379	2.145	4.2733	0.3878							2.3322	1.601
	0.3878	2.3213	0.5843	1.2777							2.4876	2.7463
	0.7907	0.7085	1.0843	0.9894							1.0279	1.0279
	2.9375	1.6505	0.8621	0.3878							1.8772	5.9659
	0.7029	0.7807	1.9963	0.5121							0.5491	1.3841
	0.7899	10.3186	0.7029	1.0813							0.9522	1.041
	0.8223	2.3024	0.7085	1.1845							1.9445	2.3593
	2.4111	2.118	0.6657	0.7907							1.3921	3.9551
	1.1834	2.4297	1.2869	2.0746							2.5526	0.6401
	0.6565	4.0328	0.615	0.9223							1.3921	0.8206
	0.3878	2.5379	0.5272	0.7085							2.6927	3.0291
	0.5272	1.3965	1.14	2.05							1.8509	0.6589
	5.1774	0.8936	1.9401	1.4607							2.799	0.8321
	0.5272	4.211	2.2202	0.9864							2.2619	3.8791
	0.5272	5.1402	0.7899	0.6657							0.7688	0.4848
	1.2366	1.402	0.6363	1.0786							1.8176	0.4848
	1.7905	1.7037	1.2055	0.5121							1.3232	2.9527
	1.5985	6.3565	0.7029	0.6565							1.2081	0.4848
	0.8328	9.7453	2.1541	1.6571							1.4938	2.07
	1.5985	0.5272	0.5272	0.9601							1.0448	2.0787
	2.7323	2.03	0.7907	0.615							0.7688	3.6051
	0.7807	1.6571	1.2777	1.0543							1.525	1.7859
	0.7501	0.7379	0.5121	0.8223							4.9647	1.2215
	0.5843	1.0323	0.9343	0.4393							1.3347	1.3347
	1.1828	1.4742	0.5843	0.5843							2.4761	1.8072
	1.5481	0.7029	2.1981	0.5121							0.9223	1.8254
	0.5843	0.8328	0.9435	1.5971							1.601	0.7688
	1.2777	2.4704	0.8328	1.3223							0.4848	1.8116
	0.3878	2.0648	0.4393	1.2663							0.7954	2.1403
	2.0407	0.7029	0.3878	0.7029							1.2001	1.4633
	0.7379	1.9178	1.0323	0.3878							2.3606	0.4848
	0.5843	6.1703	4.495	3.1068							3.2943	4.743
	0.9223	1.768	0.9142	1.5017							0.8857	1.9964
	0.7029	2.6425	0.4393	1.3385							1.4419	0.9223
	2.3213	0.9664	0.853	0.9465							1.5069	1.0448
	2.6442	0.7899	1.2235	1.4673							1.9674	1.8947
	1.0605	1.2366	3.0042	0.7379							1.4249	1.5321
	3.3394	2.7205	1.0813	0.5843							2.4154	1.1312
	3.6887	4.8488	1.7512	0.905							1.2866	1.5402
	1.5434	0.4393	0.3878	1.4089							1.2734	4.0716
	0.3878	0.5272	1.7058	0.7606							1.1312	0.8206
	2.6848	1.2869	0.8621	1.4204							2.2196	1.1312
	0.908	0.5272	0.9864	1.1421							1.0279	1.3883
	1.5065	3.2362	0.5843	1.1828							1.5199	1.9078
	2.6016	0.8223	0.6657	1.7521							1.5695	0.4848
	0.7171	1.1535	0.5843	1.0962							2.7706	2.6304
	2.0618	6.4542	0.5843	1.4057							3.518	1.3232
	0.7501	1.0187	1.3162	0.5843							1.828	0.8786
	5.78	0.8621	0.3878	0.8621							0.5491	4.707
	1.195	0.4393	1.3351	2.8679							3.9267	1.776
	0.8223	11.6508	0.7807	0.3878							0.7304	1.6086
	1.0465	0.8192	1.1015	1.7936							3.4645	4.1017
	1.2672	1.5915	0.3878	0.5121							0.4848	1.8503
	1.1535	1.6308	1.2055	2.172							1.0982	0.7954
	1.8553	0.4393	0.5843	0.5272							2.4011	0.4848
	0.5272	1.7401	0.4393	0.9852							1.601	0.5491
	1.0586	4.1906	0.7907	0.5843							0.8786	4.2195
	0.5843	10.3534	1.1106	0.4393							5.865	4.9119
	1.0292	5.9352	2.0093	0.8848							2.1758	2.0133
	2.0645	0.957	0.4393	0.4393							0.8321	1.7741
	0.7907	1.1916	1.1596	0.6657							3.2989	3.0169
	1.5783	2.4527	1.6461	1.2366							1.6529	6.0026
	0.8223	0.615	1.5556	0.5272							1.412	3.2012
	0.4393	3.2649	0.9796	1.7693							1.6458	1.874
	2.3721	4.274	0.615	1.3679							4.9911	0.8063
	1.3953	1.1815	0.6657	0.5121							3.4292	1.4276
	1.402	4.2418	1.1535	0.8848							1.233	3.9362
	1.6306	2.064	0.9445	0.7693							0.7688	1.5359
	1.2349	0.7029	0.7379	0.3878							1.5152	2.6145
	0.6657	0.4393	0.7085	1.8864							2.0248	2.4471
	1.3003	7.13	0.4393	0.8115							0.9223	0.5491
	2.0097	4.9958	0.4393	0.7085							1.0982	2.9108
	0.7606	0.7501	0.3878	0.3878							0.7304	1.5457
	1.6947	3.924	1.4445	0.7379							0.7688	1.0776
	0.5843	2.6113	0.8328	0.6565							2.5931	1.8213
	0.3878	0.3514	0.6657	1.4178							4.0226	1.0001
	0.4393	3.9616	1.4086	0.4393							0.8857	2.3322
	0.8328	1.0813	1.0687	0.7807							0.8321	0.8321
	0.8328	0.7807	2.1394	1.9218							0.8786	1.6202
	1.5868	0.4393	1.3486	0.957							0.8321	0.5491
	2.0636	3.7117	1.402	1.2764							0.7304	0.7304
	1.4613	3.6395	1.1123	0.7606							0.575	2.3281
	0.5843	0.5843	0.7807	1.0187							0.8895	4.2157
	3.062	1.0813	0.3878	0.5414							5.7465	0.7304
	0.5272	5.5003	1.143	0.6657							1.6056	0.7304
	1.2966	1.2926	2.3564	0.7085							0.9223	1.6529
	0.8848	0.7379	0.6565	0.7379							1.2368	5.5708
	1.243	5.055	1.7625	0.3878							0.6401	0.5491
	0.7501	2.1417	0.7807	1.752							2.4876	1.5267
	0.3878	2.5807	0.5843	0.4393							1.66	0.4848
	0.7085	3.5304	0.4393	0.7899							1.2614	1.7249
	1.7734	1.8855	1.4834	1.4944							0.9507	1.5305
	0.9435	2.1915	0.6657	0.9772							0.9759	0.9874
	0.6258	0.3878	1.4199	0.5843							1.9078	2.6308
	1.2751	1.7936	1.3701	1.621							1.933	3.5182
	3.5116	9.1605	0.6363	0.3878							1.2001	1.041
	0.3878	1.493	0.7807	0.8621							1.1437	1.9958
	0.7379	11.9939	0.4393	3.9046							2.6942	0.8321
	0.4393	2.4975	1.0738	1.0465							1.5375	5.4921
	1.7949	3.0033	1.1228	0.3878							5.0122	8.5772
	0.3878	0.5121	1.0813	0.3878							1.1679	1.8208
	0.4393	7.6985	0.7085	1.4569							0.5491	2.0746
	1.6473	0.5843	0.6565	0.905							0.5491	0.9884
	0.3878	1.6766	0.3878	0.6657							2.7041	1.233
	2.0786	0.957	0.3878	0.9037							0.9223	0.4848
	1.5164	10.3732	0.3878	0.3878							0.6589	1.5431
	1.1123	2.8384	0.905	0.615							2.7553	0.6401
	0.3878	2.7609	1.2235	0.3878							1.8341	1.4605
	0.5272	2.7003	0.5843	0.748							0.4848	1.7356
	1.0758	1.1106	0.5121	0.4393							3.0011	0.9874
	0.8192	4.2051	1.0279	1.8876							1.0279	1.2866
	1.3557	1.5728	0.7501	1.3915							1.6989	1.106
	3.9331	0.7899	0.4393	1.0266							1.135	3.0689
	0.3878	0.9894	0.5121	1.3324							0.5491	2.05
	0.5414	4.0331	1.1333	0.4393							2.9213	0.8321
	2.636	1.1106	0.6258	0.908							1.9116	1.233
	0.4393	5.606	0.4393	0.4393							2.5395	2.0164
	1.1333	4.5178	1.5054	0.9864							0.5491	0.6589
	0.9435	1.6623	0.4393	1.192							1.5555	1.4503
	0.4393	0.7606	1.1413	1.0279							2.266	1.902
	0.8	1.5816	1.6278	1.195							1.0279	0.8857
	4.2722	0.9435	2.8366	0.5121							1.2866	1.5686
	0.908	1.8088	2.3812	1.0091							2.5581	5.0031
	2.9228	0.8786	0.5843	1.1565							0.8206	0.5491
	2.6545	10.8778	0.8621	0.5272							3.0925	2.9547
	0.5272	4.1986	0.615	0.9601							4.8567	0.9223
	2.5799	27.5097	1.5918	1.1106							0.8857	1.233
	2.9064	0.5121	0.5843	0.5121							0.8857	5.1484
	1.6474	4.952	0.5843	0.5843							2.2053	4.7647
	2.5457	8.9012	1.4908	1.0708							2.1365	4.021
	3.8678	1.2257	2.3658	0.4393							0.8786	1.7563
	1.433	4.9498	0.4393	0.7606							1.6591	1.2614
	2.2051	0.5272	0.9664	0.4393							1.041	0.7688
	1.7101	2.3344	0.5272	0.5121							0.4848	1.9682
	0.8271	0.4393	1.2979	1.2001							1.5069	2.2803
	0.5272	5.1442	0.4393	0.4393							4.1783	5.0817
	2.5846	0.4393	0.3878	0.5121							1.3448	2.4892
	1.0145	4.9386	1.2213	0.5121							1.572	0.6589
	2.1537	3.8745	0.8328	1.2152							2.72	1.041
	0.4393	0.7501	0.6258	1.1859							3.0246	0.7954
	1.9205	0.4393	0.4393	0.615							1.2849	1.9981
	1.682	7.4411	1.2549	1.2349							0.6401	1.041
	1.3713	0.9142	1.763	0.5272							2.1758	0.6401
	1.3328	1.591	0.5272	1.6577							3.5936	3.1578
	3.7458	1.8645	1.3885	1.6234							1.3179	0.5491
	1.6707	3.9211	0.7379	0.5272							1.2614	0.9223
	0.3878	1.6737	1.4252	0.3878							1.4002	2.8999
	0.4393	1.4983	0.4393	1.5024							0.5491	1.8904
	1.3301	0.5843	2.0531	0.615							3.1098	0.4848
	0.6657	0.5843	0.7029	0.615							3.959	2.2436
	2.5365	4.1132	0.7807	0.615							1.2696	1.4938
	1.7588	2.2718	3.1893	0.4393							2.1701	0.5491
	0.5272	0.8328	1.7502	0.5843							1.6989	1.776
	2.5939	0.905	1.4673	0.5843							2.4421	1.2431
	3.4588	2.4594	1.8684	0.4393							1.0982	1.2351
	0.5272	0.7085	0.8621	0.4393							1.9133	2.1938
	0.5843	2.1046	0.4393	0.7907							0.7688	2.3135
	5.519	0.7085	2.4735	2.0837							1.233	0.4848
	0.957	0.6657	0.7085	0.5272							3.4235	1.0982
	0.6258	1.1015	1.5586	1.4002							2.7117	2.158
	0.7501	1.0091	1.516	0.7807							2.5924	1.5299
	1.3223	1.6015	0.8621	1.9778							0.7304	1.5069
	1.1106	8.2665	0.5843	0.4393							1.0279	0.5491
	4.4674	1.6767	0.5121	0.7085							0.7688	1.5267
	2.0195	0.4393	0.3878	0.908							1.106	0.9874
	1.1828	2.9745	0.7606	0.7085							6.2476	3.3677
	1.4742	1.2349	4.1752	0.5121							2.2551	0.4848
	1.5188	0.8621	1.143	0.7807							3.2871	0.4848
	0.3878	0.9142	0.5843	1.4313							7.2006	0.7304
	0.7807	1.1859	1.0103	0.5272							1.1832	1.2081
	2.397	0.4393	0.3878	5.0711							0.9376	1.2535
	1.4405	1.7145	0.957	0.7807							0.8857	0.8857
	1.4435	1.1828	1.6081	0.9142							1.0448	0.6589
	1.0292	4.6139	2.1475	1.4571							0.8857	0.7688
	0.7501	0.5272	0.5121	1.3959							0.6401	4.9248
	0.3878	0.7379	0.5843	0.3878							2.487	2.4243
	1.3591	6.6343	2.1878	0.7085							0.7304	4.2347
	1.4305	4.6561	0.3878	0.5272							0.9223	1.6874
	2.8169	0.7807	0.3878	1.2751							3.0962	2.5554
	0.615	0.5843	1.3071	0.3878							1.2696	0.4848
	2.0983	2.2831	0.8328	1.0708							2.844	0.4848
	0.9435	9.1406	0.7899	3.3131							1.7239	0.8206
	0.5843	5.8009	0.6657	0.3878							2.3322	0.5491
	0.7907	2.5964	0.3878	0.7085							1.5359	0.9376
	0.4393	0.4393	0.615	1.3885							1.8396	3.8271
	0.9664	0.5121	1.928	0.6657							3.027	1.5688
	0.7029	2.7855	1.3071	2.4698							0.7304	1.7777
	0.5843	1.1106	0.9772	0.7899							1.1312	3.1032
	1.6652	0.7085	0.9435	0.46							0.5491	2.3675
	2.5119	4.7363	0.4393	1.5643							4.7442	1.8044
	2.2417	4.172	0.5121	0.7606							1.233	2.6962
	2.694	0.6363	0.9864	0.6363							4.9502	0.6768
	2.3445	4.9485	0.7029	0.9465							1.6978	1.5069
	1.2244	0.4393	0.615	3.1355							3.5742	3.0951
	2.3094	6.3358	2.4273	0.4393							2.6139	2.3109
	0.8993	0.8192	1.1535	0.5843							2.7325	1.2696
	2.6073	2.249	0.3878	0.9986							1.2215	2.6231
	1.6798	0.4393	1.9773	1.3924							3.242	0.9507
	0.7085	1.1522	0.615	1.0586							0.4848	2.2267
	0.9037	0.7029	1.7227	0.4393							1.1427	1.0241
	0.7029	0.3878	0.5121	0.9852							3.2308	2.9244
	0.7501	2.323	1.752	0.8786							0.4848	0.7954
	3.7943	0.9223	1.9181	0.4393							0.7304	2.3973
	1.0115	3.4688	2.1113	1.4587							1.1312	1.4973
	3.3006	0.9772	2.3598	0.9658							1.6989	1.0241
	2.1032	4.0174	1.4637	1.4405							1.106	1.3232
	2.2924	6.51	1.0494	1.8029							2.6409	0.5491
	2.7871	17.8622	0.905	0.5843							3.519	5.5872
	4.126	0.9894	1.2558	1.0384							2.6467	0.8857
	0.5121	0.5121	1.593	1.3603							0.7304	1.9115
	2.0728	1.1535	0.8848	1.5464							0.9637	1.1296
	2.9225	1.255	1.1684	0.9229							1.0448	0.7688
	0.5272	8.2682	3.0172	1.4742							1.5359	0.5491
	2.5955	2.9657	0.7807	1.7092							2.4121	1.3385
	1.2979	1.3818	0.615	0.7807							2.0799	1.1296
	0.8223	0.7606	0.615	1.1015							1.4976	0.9376
	1.9687	2.2172	1.6186	1.2349							1.5705	1.8947
	4.4536	0.5843	1.3915	0.4393							0.9376	0.6401
	0.3878	5.9133	0.8192	1.5544							2.1351	1.1679
	0.5843	1.7113	0.9456	1.3799							1.9193	2.3461
	1.1859	13.3722	0.5843	1.402							2.4939	1.7525
	1.8645	0.5843	1.6308	1.4279							1.0776	2.2678
	0.9664	0.6657	2.7747	0.4393							0.4848	0.4848
	0.9894	0.8848	3.3186	0.4393							1.9729	1.1296
	1.8242	1.3359	2.778	0.5121							1.8428	0.9376
	1.6836	0.6565	0.4393	1.5985							0.6589	0.6589
	1.9678	0.9658	2.6127	0.5843							0.4848	2.8351
	0.3878	1.1451	2.0346	0.7606							0.5491	3.0438
	2.2413	7.8454	1.5744	0.7606							3.7459	1.3357
	2.4682	4.6806	1.2235	2.4914							2.6581	1.9133
	2.5153	5.07	1.9687	0.9229							0.8321	5.8316
	3.8426	1.9607	1.591	0.4393							1.6874	1.9018
	0.6657	2.5636	0.5843	0.8358							1.6989	1.4785
	2.7172	2.8035	2.5934	0.5121							1.4533	0.6589
	0.615	11.2886	0.5843	1.7822							0.6401	1.4793
	1.5945	0.7501	3.6271	0.5272							1.0776	0.8857
	0.7085	0.5121	1.8152	1.1228							0.7954	1.041
	1.1845	2.0465	0.9945	0.5843							1.2368	0.6589
	1.2086	1.5451	1.2143	0.5843							0.8857	1.8503
	0.4393	0.5121	0.8328	0.5843							3.9803	1.3179
	2.9158	3.2319	0.6565	1.3158							1.4744	0.6401
	0.5843	0.8223	0.7618	0.7693							1.4905	0.7304
	1.246	1.4708	0.957	0.5121							1.3751	0.8786
	4.2929	0.7501	1.3915	0.4393							1.6339	1.9554
	2.5173	0.6565	0.5121	2.1653							0.5491	0.8895
	1.8571	0.7085	0.9864	0.7085							0.8857	0.7304
	1.9795	1.822	2.2718	0.6565							1.3232	2.5357
	1.4296	1.9866	2.0407	0.8621							6.1303	0.8786
	0.3878	2.6328	0.6657	1.6947							1.5474	1.5436
	1.0813	0.7379	0.8621	1.1187							2.7602	0.4848
	0.7899	7.9356	1.2576	1.0292							0.5491	1.8107
	1.9364	0.5843	0.8223	2.537							1.5359	0.9874
	0.5272	2.328	0.5843	0.5272							1.5069	0.7304
	0.5121	1.8028	1.0813	1.6422							1.8466	1.5305
	0.615	3.8904	1.752	0.5272							2.4738	3.337
	0.4393	2.613	1.834	2.5094							3.1403	4.6941
	1.486	3.5425	0.6657	0.7807							1.3483	1.2001
	0.9223	1.3271	0.7907	1.2349							0.7954	1.9994
	0.4393	3.3351	0.7501	2.1134							2.6841	0.4848
	1.353	2.1082	3.0103	1.8731							0.8786	3.5315
	0.4393	0.7501	0.3878	1.7909							0.7304	0.7688
	0.7379	1.618	1.0586	0.5843							0.5491	6.0422
	2.2692	1.2777	0.3514	0.9945							1.5575	1.4419
	1.1535	0.615	1.0687	1.5066							0.5491	1.0279
	0.4393	5.4516	1.7748	0.9435							0.7688	2.6744
	1.4595	0.5121	0.7379	0.4393							1.2215	2.3454
	2.0163	2.2363	3.206	0.975							1.3516	0.9874
	0.5843	0.6363	2.0158	1.9211							2.7678	1.5088
	0.9772	5.0742	1.6082	1.4834							2.2737	1.3423
	0.7501	1.1045	0.8223	0.5843							0.5491	0.7304
	0.8358	0.8328	0.6657	0.8621							0.7688	2.5011
	0.7907	7.9332	0.3514	1.3298							2.7817	1.709
	0.9772	0.4393	0.6363	1.4944							0.8857	2.5329
	3.0373	0.5843	1.0594	0.7085							2.773	0.4848
	3.2409	0.7899	1.4287	0.6565							1.677	2.2289
	0.3878	2.858	0.8328	0.5843							1.0776	1.7525
	2.5516	0.7899	1.3702	0.6657							0.6589	2.0998
	2.9289	1.193	0.9465	1.4698							4.0222	0.7304
	0.4393	0.7501	0.8621	0.4393							2.7577	0.6401
	2.7662	4.6002	0.7899	0.4393							2.6045	2.6379
	0.3878	2.2641	0.9601	0.9881							0.8786	0.7954
	4.2206	0.8621	0.3878	0.7807							0.5491	3.3959
	0.8786	2.4363	0.7029	0.7085							3.7689	1.2614
	1.9887	1.2777	0.9223	1.1714							0.7688	2.3357
	2.7435	0.9343	0.7693	2.3759							2.3651	0.4848
	1.3071	0.4393	1.3591	0.748							1.1528	1.7572
	3.7812	0.6363	0.4393	0.5843							0.8786	1.666
	2.5177	3.9161	1.9759	0.4393							0.7304	3.9138
	0.5843	0.8328	1.2703	4.2635							0.5491	1.0241
	0.6565	3.5998	0.3878	1.402							2.2679	0.5491
	0.9864	4.2375	1.2781	1.4637							1.2866	0.8321
	0.3878	0.6657	0.6565	1.1106							0.8619	2.66
	1.402	2.4968	1.5637	1.3223							1.0776	3.0218
	1.8653	1.6693	1.2777	1.402							1.8044	0.6401
	3.1364	2.708	1.3885	1.6588							2.9268	0.8321
	0.4393	1.0813	0.8848	0.615							1.8044	0.8321
	1.3071	0.4393	0.7807	0.8621							0.9874	2.5484
	2.0308	0.3878	0.3878	2.2092							1.793	0.7304
	2.2026	0.4393	0.7807	0.6565							2.0019	0.5491
	6.4933	0.7085	1.2672	2.391							0.9376	2.3691
	0.7907	1.8041	1.1451	0.5121							1.3921	1.6305
	1.6093	0.5843	0.5121	0.5843							2.6888	3.5316
	0.5272	3.5804	0.3878	0.5121							1.4548	3.0683
	3.1112	1.2895	2.2688	1.35							0.8857	0.5491
	5.61	2.5269	0.3878	1.9905							1.2734	1.1832
	0.905	1.4332	0.9864	0.6971							1.7249	0.8857
	2.3563	1.5573	0.3878	0.5843							0.9884	0.9759
	0.3878	1.23	1.7122	0.7606							3.1224	2.6248
	2.4215	2.645	1.7324	0.7807							3.7324	3.3582
	0.5843	1.2055	1.1001	0.7807							1.106	1.041
	2.9496	0.853	2.438	1.3781							1.0448	2.3341
	0.9037	1.4715	1.8452	1.9699							1.041	0.7688
	2.4443	1.402	1.6707	0.4393							1.0662	1.1832
	2.2865	1.9192	2.3107	1.3162							1.3984	0.9507
	2.3885	0.7501	0.9223	1.1565							1.5622	0.5491
	3.6007	2.1812	1.8261	0.6565							1.7227	5.1556
	0.615	2.039	0.6363	0.5272							1.1689	2.6605
	0.5272	1.1137	0.3878	0.4393							5.3436	0.7688
	2.5847	0.8328	1.2244	0.4393							1.2001	0.5491
	0.7085	0.957	0.5843	0.4393							3.9587	0.4848
	1.57	1.9192	0.4393	0.4393							2.6795	0.4848
	7.2826	2.2571	0.3514	3.2249							2.0959	1.0448
	8.958	4.9756	0.7379	0.853							0.4848	0.8857
	6.4033	0.5272	1.2152	1.64							2.7218	5.8046
	1.1015	1.7551	0.5843	1.6198							0.8206	6.6615
	2.134	0.615	1.2349	0.8621							1.6305	4.0423
	0.5121	0.3878	0.8328	0.4393							1.6216	1.9428
	5.2517	3.3203	1.0677	0.7606							0.7954	0.7954
	5.7973	4.391	1.3298	0.7501							0.7688	1.3554
	1.8763	1.8504	1.3071	0.5843							1.8411	1.3516
	1.7612	1.0893	1.8379	1.6693							1.4287	0.7304
	1.1828	2.6369	0.9894	2.0928							0.6401	0.5491
	0.9465	3.4251	0.7379	1.5788							0.4848	1.8542
	8.0392	2.1238	0.5272	1.881							1.6339	1.1679
	1.1828	0.3878	0.5272	0.861							0.5491	1.7525
	2.9372	2.8087	1.0043	0.5843							0.7304	0.5491
	2.6328	3.3192	0.4393	1.1714							0.9759	2.2253
	0.5121	4.9411	1.648	2.571							1.9981	2.4328
	3.6828	3.3219	0.5121	1.2349							0.7688	1.2903
	3.4549	1.3986	0.5272	0.7085							1.9161	2.3738
	1.4584	0.615	0.4393	0.8822							2.3439	1.9095
	8.0296	1.3591	0.7807	0.9435							0.5491	0.7688
	0.6363	1.143	1.1737	1.0323							0.6589	2.552
	2.2317	0.3878	1.5002	0.905							0.5491	0.8786
	0.5121	1.5249	0.5843	0.7606							1.3883	0.4848
	0.8786	1.4463	2.5791	1.4944							0.8321	2.395
	0.7899	0.5272	0.4393	1.1535							1.4457	2.2414
	1.1564	3.0292	0.9343	2.778							2.1743	1.1312
	0.6565	4.1789	2.063	1.2007							0.4393	1.2866
	0.5272	0.4393	1.3364	0.7029							0.5491	0.7304
	7.2074	0.615	0.615	0.4393							0.6589	1.3768
	0.3878	1.6265	0.3878	0.7085							1.2849	1.3713
	2.3335	0.6565	0.3878	3.8442							2.6445	1.5436
	0.615	1.3702	2.1051	0.5843							0.6589	0.6589
	1.2935	2.1814	0.8328	1.2086							1.4167	2.6895
	0.3878	0.5121	0.4393	0.4393							3.9321	0.5491
	0.7085	1.1333	2.6777	0.5843							1.953	0.4848
	2.7832	1.4426	0.9864	0.3878							0.8321	1.2849
	0.9037	1.7808	1.4825	1.0323							0.7954	1.5589
	3.3362	6.7907	0.4393	0.8358							1.0776	3.0957
	2.6251	3.1298	1.7962	1.195							1.7805	1.2431
	0.5272	0.9658	0.7807	0.8192							3.4155	1.041
	3.5762	0.8328	0.908	0.7085							3.0511	1.3179
	0.4393	3.3209	0.3878	0.861							0.9759	0.7688
	3.0138	1.5437	0.7085	1.2287							4.5376	0.4848
	0.9881	1.4057	1.5263	0.9601							3.8654	1.6622
	2.767	3.0349	1.3152	0.4393							2.317	1.4533
	0.3878	0.5843	2.6079	3.1925							2.1466	2.1901
	3.0769	3.5493	0.4393	1.3054							2.3454	0.6589
	1.1015	3.2165	0.5843	2.2999							0.7304	2.5061
	0.6657	1.9712	1.8107	0.7379							1.1963	1.5575
	1.8649	2.5931	0.8223	1.8151							0.9874	0.5491
	1.0708	8.6381	1.1422	0.5121							0.4848	0.9884
	1.5144	20.3669	0.5121	1.1333							0.7688	0.6589
	1.243	2.2236	0.9894	0.4393							1.3483	1.0929
	2.3829	0.5843	1.1859	2.1278							1.0776	1.0776
	3.0305	7.214	0.9343	1.1565							1.6056	1.2614
	1.5838	0.3878	2.3855	0.9142							1.4362	1.2903
	0.8786	0.5843	0.8415	2.6205							2.6746	1.8129
	4.1966	3.1325	2.9528	0.905							0.6401	0.4848
	0.4393	1.2055	0.6565	2.4007							3.2658	0.4848
	0.7907	4.5754	2.8334	0.8415							2.6805	1.4533
	0.7116	2.673	0.7379	0.3878							0.6401	1.9275
	1.4319	0.615	0.3878	0.5843							1.233	2.2786
	0.5272	10.5322	0.7899	0.7029							0.9223	3.216
	3.5167	3.7848	0.5272	1.0813							1.7563	0.4848
	1.9795	3.345	0.3878	1.0292							1.233	0.9884
	0.6657	0.4393	0.7085	1.3328							0.7954	0.5491
	0.4393	1.3193	3.1708	0.7085							1.0241	1.6989
	1.9395	1.5439	1.0465	0.6363							0.9759	0.9474
	0.5272	6.5584	2.6461	2.0938							1.3883	3.4027
	0.8223	0.8743	0.7085	0.7085							0.4848	0.7304
	2.0086	4.7149	1.3071	1.2743							2.6461	1.8794
	0.7029	2.9093	0.5843	0.5121							1.5436	1.7608
	2.2735	0.3878	2.2638	0.905							0.7304	0.4848
	2.1479	5.2506	1.4057	0.9864							1.233	1.2081
	1.7489	4.2779	0.7085	0.9343							1.4167	1.041
	0.4393	0.5121	1.9279	0.5272							3.583	0.8786
	0.4393	6.503	2.1072	1.2642							1.9584	0.4848
	2.9523	2.9423	2.008	0.8822							0.5491	1.5321
	1.8989	0.9664	2.9627	0.6363							0.6401	2.1755
	0.5272	1.2055	1.4208	1.0494							0.6589	2.0462
	4.3985	4.0885	0.5843	0.5121							1.7525	2.2222
	0.3878	6.2523	2.1541	1.3793							1.6207	0.4848
	0.3878	7.1195	1.7768	0.3878							2.073	1.3385
	3.1775	3.5251	0.5272	0.6657							2.0164	1.0279
	3.1285	8.1198	1.1307	0.5843							2.144	0.4848
	0.8621	1.5547	0.4393	0.3878							2.6581	0.5491
	1.433	12.0449	1.1228	0.7807							1.6322	0.7304
	4.2534	5.247	0.4393	2.6284							1.2866	0.5491
	0.5272	0.8	0.5121	0.7379							3.3544	0.8063
	2.0758	0.7807	1.4834	0.5272							0.4848	1.7525
	0.4393	2.1143	0.3878	2.2892							0.7304	1.2849
	5.8063	1.5849	0.9986	1.2672							0.5491	1.2666
	4.8159	4.1738	0.615	3.3102							1.0776	0.9759
	2.7557	0.4393	2.1248	0.8743							1.2614	1.6655
	0.5121	5.3747	1.5985	0.7501							0.6401	1.4419
	0.5272	12.2202	0.3878	0.5843							0.9507	1.7356
	1.7949	4.7565	0.905	1.3603							1.3554	4.4605
	2.9962	0.7693	0.6363	0.6565							0.4848	0.7688
	4.5915	3.6365	0.9343	1.7791							1.2456	1.2368
	3.1559	6.0559	1.9931	1.2672							0.8786	0.7304
	1.5225	0.3878	0.5843	0.5843							1.1437	0.5491
	1.2576	1.35	1.4816	0.3878							1.0776	0.6589
	0.853	5.3721	0.9223	0.5272							3.2533	1.6207
	11.5957	3.7712	0.6657	1.1015							1.1312	2.1443
	0.7085	4.8827	2.1374	0.7606							1.0279	2.125
	1.8785	2.6713	0.615	0.5272							4.1928	2.237
	1.1106	2.4461	0.7085	0.5121							0.7688	1.1794
	2.0434	7.6975	1.1866	3.0072							0.6589	1.4396
	2.229	0.4393	1.5544	1.0323							0.8206	8.4132
	5.3638	11.431	0.6258	0.3878							0.9874	0.7304
	1.5556	5.6789	0.6363	0.7085							2.2182	1.4287
	4.2819	4.2667	1.0266	0.615							2.5449	0.7688
	1.1535	1.143	1.1073	1.6852							1.9023	0.4848
	1.5293	5.331	1.09	0.7907							3.0386	0.8786
	1.1535	2.0109	1.2152	1.5931							3.4521	3.1723
	0.7807	7.8659	0.5843	0.8223							0.7304	2.6395
	8.7214	0.8328	1.6971	0.7085							0.8857	3.356
	0.5121	9.8747	0.6565	0.5843							0.7688	0.7954
	1.0292	3.0532	1.9577	0.905							1.0776	0.4848
	3.5734	15.4733	0.4393	1.1106							1.6808	0.8206
	1.8402	3.7253	1.1859	0.6565							0.5491	1.2849
	1.0157	5.8089	1.2865	1.2315							3.316	0.5491
	1.8316	4.2213	0.615	1.7385							1.2628	2.7044
	1.255	4.4166	0.6258	1.6076							0.8857	0.6589
	0.4393	0.6565	0.7029	1.0157							2.1214	2.7678
	2.6508	6.3389	0.5121	0.4393							3.4793	5.8914
	2.7454	1.7722	0.4393	1.3071							3.408	1.9964
	0.3878	2.1369	3.7968	0.8743							1.4385	4.9677
	0.7618	3.3132	1.3432	0.5121							2.6441	16.6282
	2.6343	2.657	1.0687	0.5843							0.8786	3.3489
	0.9945	4.982	1.2322	0.7085							0.4848	3.051
	0.5121	1.1422	0.3878	0.5272							1.7241	6.7871
	1.3456	1.1001	1.2708	1.337							1.9849	5.4075
	0.4393	11.1745	0.9864	0.7085							1.682	1.0448
	3.2693	0.46	1.1627	1.5735							1.5972	1.041
	0.9465	7.4489	1.402	1.572							4.9959	1.0982
	2.7434	1.0091	0.7807	2.1756							0.9759	0.5491
	2.358	2.5848	0.3878	0.8722							3.6842	4.281
	4.9944	3.1149	0.3878	1.243							3.22	2.5385
	2.6643	6.2706	0.615	1.3965							7.0471	1.519
	1.343	2.6515	2.9793	0.9465							0.8206	2.1403
	1.5157	0.3878	0.8621	1.1316							1.2215	2.1905
	0.9142	4.7878	1.2966	1.1001							1.2431	2.2903
	1.1603	3.2502	0.5121	1.1828							1.9445	2.656
	1.8113	5.7464	0.4393	0.5272							1.7777	1.4785
	0.4393	0.957	1.9338	0.5843							2.2153	2.5729
	2.7508	0.7606	1.1535	1.7466							2.8174	0.6401
	3.2284	3.5228	0.7606	0.5635							2.6927	3.2991
	0.3878	1.6908	0.5843	1.0133							1.0448	1.9931
	1.1815	2.8708	0.6363	1.7122							1.4219	0.4848
	0.8328	0.9142	0.5843	0.5272							1.9078	1.2431
	2.2918	2.6647	1.0677	0.7379							1.1963	2.0905
	1.6987	7.774	1.4195	0.615							1.9295	1.0929
	0.6657	0.4393	0.5121	0.5121							3.8796	0.7304
	5.6535	4.6847	1.5576	0.5272							5.7424	1.0448
	1.2349	13.3306	0.3878	0.5843							3.2842	2.2036
	1.2379	0.8621	0.3878	1.2055							3.4244	1.5695
	1.7669	4.3903	1.681	1.6602							0.8857	1.1528
	1.2672	4.6905	1.2926	0.7085							1.933	0.8786
	1.9485	4.3394	0.3878	0.5843							1.4823	2.9117
	1.751	2.7308	1.3205	0.7085							0.7954	2.5641
	4.9323	18.0848	0.3878	0.7907							1.7654	2.2382
	0.9945	0.6363	0.9037	3.0147							0.4393	1.7429
	3.1005	0.8328	1.2642	0.7693							0.8206	2.0631
	2.2648	4.2682	0.3878	0.908							0.6401	2.9321
	1.6947	5.2899	1.0843	1.4222							0.6401	3.0384
	0.7085	5.4788	1.8268	0.3878							1.9187	6.6793
	3.5183	3.4684	0.9435	0.5121							1.5688	0.8857
	0.4393	2.9702	1.8095	0.7379							1.5321	0.5491
	1.5879	9.741	2.9063	1.5477							1.2431	0.4848
	3.0173	4.0735	2.1446	1.4302							2.5503	2.1901
	1.5208	0.615	1.2588	0.4393							0.6589	3.259
	1.454	16.1535	0.7085	1.1001							0.5491	1.1963
	3.4732	3.3735	0.7379	0.615							5.0826	1.0662
	2.3103	1.8163	0.9142	3.3349							1.2482	0.9223
	2.0716	1.9364	2.1111	0.5843							2.8732	1.9061
	3.5719	4.4205	1.2143	1.7936							0.4848	1.9358
	1.1106	2.4106	0.9864	1.0465							2.3415	1.135
	1.8688	2.8542	0.615	0.6514							3.3207	0.8206
	6.9453	3.5434	1.9778	0.7606							1.9849	3.4247
	0.5272	2.0728	0.6657	0.5843							14.305	1.2734
	0.4393	3.3999	0.7379	0.6363							0.6401	0.6589
	0.9986	6.1004	0.4393	1.3071							5.0948	2.0413
	2.0819	0.5272	1.7325	2.2692							4.4499	2.095
	1.9687	2.842	0.7029	0.615							1.8947	0.8857
	0.5414	0.4393	0.5121	0.5121							0.8857	1.1832
	1.2287	1.6076	0.4393	0.7379							0.5491	2.0721
	0.5843	0.4393	0.3878	1.0586							0.4848	7.1237
	2.6686	4.9468	0.9465	0.6657							6.288	1.3868
	0.5121	8.2685	1.0843	0.7085							2.1769	2.4723
	0.4393	3.5433	4.1819	1.3885							2.2305	1.858
	0.7085	1.255	1.4876	0.6363							2.4356	3.7438
	3.191	1.1194	4.2724	0.7501							7.0264	4.1092
	2.05	1.1535	0.9343	0.5272							1.8537	1.233
	1.402	2.4682	0.9864	0.4393							6.3773	2.1402
	2.1173	3.2094	0.9894	0.9658							0.5491	3.2714
	0.3878	2.2985	0.3878	0.908							2.4524	1.4277
	2.2399	0.7907	1.3993	2.1673							1.9445	3.2662
	0.615	0.8358	1.9674	1.192							0.7304	3.8795
	4.4136	3.2925	1.2239	1.8711							1.8909	0.4848
	2.0526	1.376	0.5121	4.6112							0.4848	3.3567
	1.5844	0.5843	2.4577	0.7085							2.5515	0.7304
	8.1973	1.1845	0.5843	2.1978							3.1993	1.0448
	7.5622	0.3878	1.3088	0.9343							2.6543	1.1832
	0.957	2.3414	0.4393	0.3878							4.4454	0.8206
	1.3044	2.92	1.3298	0.5272							0.6589	2.0902
	7.4528	0.7907	0.5121	1.4088							4.7736	0.5491
	0.5843	2.968	1.5041	0.8621							4.3886	8.4991
	3.1817	1.4936	1.9466	0.9601							1.6912	1.5815
	1.7924	0.5843	0.6657	0.9465							1.8176	3.8017
	3.1407	1.8671	0.4393	1.243							0.7304	2.3555
	2.2154	8.2897	2.183	1.3088							1.3812	0.9884
	1.3179	3.9386	0.908	0.7501							0.7304	0.5491
	1.243	5.0116	0.9142	0.4393							2.571	1.0448
	1.0091	2.7969	0.4393	0.8743							0.575	0.6401
	1.343	7.5835	2.1149	1.7264							0.5491	1.4402
	1.8942	0.5121	1.1001	1.2257							0.6401	0.7688
	3.9029	7.619	0.5121	0.4393							3.537	0.6401
	0.5843	9.7668	0.6363	0.5843							4.014	1.8116
	1.8213	5.3006	1.0813	0.8786							3.9686	1.5841
	5.4132	7.0604	0.3878	1.3591							0.4848	1.6196
	0.615	2.5177	2.1355	0.3878							3.6607	1.2696
	2.188	11.0465	1.2213	2.2801							1.3768	4.3596
	1.0708	5.2084	1.3071	0.4393							0.6768	1.7241
	5.7229	1.7288	0.7807	1.5648							0.5491	1.5321
	1.378	11.4523	0.6565	1.7734							1.7892	1.0279
	2.2722	2.0968	0.7085	0.8743							6.0856	1.233
	1.9882	3.4451	0.4393	0.5843							0.8321	3.4802
	5.5126	0.3878	0.4393	0.5272							2.2984	1.2866
	8.5922	2.4455	1.2539	0.3878							1.3751	4.545
	1.1845	0.3878	0.7618	0.8786							1.7525	0.6401
	0.8743	0.9223	0.7899	0.4393							3.4976	1.3423
	0.3878	4.2013	1.381	0.7085							1.3081	4.73
	1.4613	3.4156	2.1686	0.5272							3.9688	1.4785
	1.4007	7.1165	0.4757	0.6971							0.6401	0.9884
	0.6657	1.5678	0.905	0.7085							3.5211	2.5657
	1.9795	2.2814	1.4003	2.3604							0.9759	2.55
	0.5843	1.2349	0.3878	0.4393							1.9985	0.5491
	6.8156	0.5272	2.7567	0.7606							2.0243	2.5778
	2.1569	2.9098	0.6363	0.5121							1.0662	3.529
	1.6103	8.2806	0.3878	0.7085							1.0539	0.4848
	7.7291	18.4847	1.0384	0.6565							1.9038	3.4561
	2.6492	5.999	0.7029	0.9223							0.5491	1.9849
	4.9942	10.5517	1.3915	0.7807							0.7954	1.9116
	2.5886	8.8454	0.8722	1.5908							1.2351	0.6589
	2.3224	3.9796	0.3878	0.905							1.8818	2.8403
	1.2067	4.2246	0.3878	2.2761							1.9314	6.2602
	0.7085	0.5121	0.5843	0.6896							1.6788	2.3339
	5.8594	1.5849	0.7807	1.3793							0.8321	1.6339
	2.2942	1.1376	1.1603	0.7029							4.0662	2.896
	4.6205	0.5843	0.6363	0.5121							0.9223	0.6401
	1.9699	2.8027	0.5272	1.9178							1.6874	0.7304
	0.7907	4.9312	0.7029	0.5843							4.5115	3.7199
	2.0882	6.0295	0.7085	1.0292							8.5254	1.041
	0.5843	0.6565	0.7807	1.4445							0.4848	9.8121
	3.6216	3.201	1.143	2.1278							1.7265	0.8321
	0.5843	1.1137	0.8328	1.2001							3.1011	0.9884
	0.5843	1.9192	0.7907	1.1001							0.6589	0.5491
	0.7379	2.2197	0.9465	1.4724							1.7525	1.3179
	1.7415	2.4987	0.6657	0.7606							0.575	2.7293
	0.5121	3.5189	1.3902	0.853							1.1528	0.5491
	1.3364	0.9343	0.5121	1.4112							1.4495	3.943
	1.337	0.4393	2.5688	2.2622							1.5673	0.7304
	0.3878	2.2692	1.4222	4.5465							1.2215	1.3448
	1.5678	2.3213	0.8358	0.9864							1.0448	1.4135
	1.7376	1.0157	1.6278	0.6565							1.0279	1.943
	1.3591	1.433	1.4803	2.6598							2.0462	1.7892
	2.5652	3.7064	0.8358	0.8415							1.8275	0.8786
	3.3063	2.2429	0.4393	0.5843							0.7304	1.4249
	1.2926	0.8328	0.4393	1.6088							0.6589	1.7892
	0.615	3.3328	2.0036	2.649							1.5803	1.5972
	1.8421	3.3988	1.2459	0.3878							3.4616	0.7304
	1.1422	2.7254	1.4742	1.0292							0.9223	0.5491
	0.7899	2.1358	1.3915	0.8192							2.1859	2.0021
	2.587	6.7941	1.2576	0.957							3.9335	0.7954
	4.4717	7.9467	1.4779	0.905							1.6743	1.0929
	1.1422	0.5843	0.4393	0.3878							1.0241	2.9633
	0.8328	0.3878	1.4607	0.8328							1.6912	0.4848
	2.0884	1.7227	0.5843	0.7618							0.7954	1.6339
	2.6516	0.8358	0.6657	1.3193							1.4287	1.0279
	4.2334	1.9447	1.3915	0.7807							1.709	1.5955
	2.1156	2.088	1.454	1.1535							1.1832	2.5133
	4.4338	3.5629	2.402	0.3878							2.6483	7.2214
	5.1596	1.987	1.1909	0.908							2.2182	0.9884
	0.5121	2.6006	0.5843	0.3878							8.9469	1.7027
	1.2743	1.6142	0.5121	0.3878							2.5526	0.8857
	0.5272	2.1663	2.164	0.7379							0.8786	0.8857
	2.546	0.5121	1.2029	5.1303							1.0241	1.8244
	0.3878	3.7765	0.957	1.0813							1.3232	2.5307
	2.3681	1.7025	0.7807	1.8334							0.8206	1.8268
	1.1015	8.9577	2.2784	1.8729							3.4168	2.9146
	0.8328	0.4393	0.9142	0.9864							1.1528	2.0355
	1.0091	2.1021	1.4607	1.0292							0.6589	0.5491
	1.4742	0.3878	1.608	1.1296							2.9353	3.6229
	1.8544	1.9283	0.6657	0.7807							0.5491	3.7057
	5.0269	1.2777	0.9772	0.9864							3.7264	0.6401
	8.9996	2.5518	0.6363	0.3878							0.6401	1.0982
	7.1572	0.615	0.9229	1.7494							1.2081	0.6401
	0.5121	2.1921	1.0384	0.5843							1.9275	0.6589
	4.5215	2.6951	0.7085	1.1228							1.1832	2.6145
	0.7807	1.1015	2.6163	0.5843							8.102	0.7954
	8.2338	6.348	1.2349	0.5843							1.2614	0.4848
	0.46	6.952	0.6173	0.3878							0.4848	3.8678
	1.0091	1.1535	1.1073	1.6217							0.4848	2.88
	0.6565	0.6258	0.915	1.5816							0.4848	0.4848
	1.0605	1.8637	0.7085	0.7029							0.8857	1.9078
	3.7094	1.3591	0.8621	1.3161							1.1312	1.2215
	1.343	9.8841	1.8555	3.6163							3.1876	1.8208
	0.4393	0.8358	0.5121	0.3878							1.135	1.3768
	6.6662	0.3878	1.533	0.6657							0.4848	1.9078
	1.8075	4.8529	1.8848	0.3878							1.0776	2.0196
	0.4393	3.5152	1.0091	0.905							3.0028	2.3461
	7.206	1.8122	0.5843	0.6896							9.5275	0.4848
	0.7379	0.908	1.3071	1.2152							1.6491	1.3634
	3.0873	0.4393	0.8621	0.4393							0.6401	0.5491
	0.3878	1.6278	3.6745	0.7501							0.6589	0.8619
	0.5121	1.35	0.615	0.5272							0.9759	1.764
	2.2172	5.0562	1.1207	0.9772							2.0393	4.3243
	3.541	4.4424	0.5843	0.5121							1.4457	4.9863
	1.4742	1.4178	0.5272	1.7895							1.4009	6.6618
	2.2016	5.1836	0.4393	0.5121							1.6339	0.7304
	2.999	1.5586	0.3878	0.5272							0.6401	1.233
	4.0956	1.8702	0.3878	0.6565							3.6531	0.5491
	1.4952	10.7662	1.3298	0.7085							0.5491	4.3827
	0.7085	0.8358	0.6565	0.4393							3.7029	0.9376
	1.1535	0.9965	1.48	1.0813							2.2803	1.4249
	0.3878	1.5052	0.5121	1.4222							2.6913	1.3768
	4.59	0.905	1.3818	1.0384							1.8778	0.4848
	2.3321	2.2733	1.3996	2.8421							0.8786	0.8321
	1.1828	5.7742	1.4708	1.9502							0.7304	0.8321
	1.5276	0.7379	0.6565	0.9864							0.9759	0.9507
	1.8558	0.5843	0.6657	0.3878							1.2682	3.118
	1.4208	0.6565	2.6296	0.4393							1.0448	3.2281
	0.7899	0.6657	0.5272	1.4466							1.5107	1.0776
	0.9223	4.4728	0.7085	0.3878							0.5491	1.764
	0.3878	2.9815	0.5843	0.4393							2.1386	2.8308
	1.2055	4.2439	0.6173	0.6657							0.6401	2.225
	1.0279	5.4885	1.8788	0.5843							2.2994	1.4419
	0.7606	0.8223	2.477	0.3878							5.9499	0.7304
	3.4012	0.4393	0.8621	0.8621							1.041	0.9223
	1.3793	3.6616	1.1859	1.3328							0.6401	2.818
	0.7085	2.1009	1.1137	0.5843							1.1806	1.3737
	1.9502	1.0178	0.3878	0.6363							1.2849	0.6768
	0.3878	4.2074	0.7085	1.1708							0.7304	1.3554
	1.3583	0.5272	1.0931	1.2257							0.5491	0.6401
	1.1187	0.4393	1.0779	0.8223							0.4848	3.7597
	0.7085	3.3796	0.6363	0.7907							1.1679	4.0299
	1.7778	3.3066	1.3915	1.5137							2.1491	2.0347
	2.8729	0.9465	2.1187	1.4515							1.1963	2.4356
	1.3364	0.7029	1.7245	1.1079							1.9555	2.5859
	1.0187	2.7032	0.5121	0.5843							2.0423	1.0448
	1.7684	0.5843	1.8088	1.3564							0.9223	0.5491
	2.0134	1.2287	1.78	0.615							1.793	3.8641
	0.7606	1.847	0.6363	1.6772							1.2187	2.8228
	1.6767	2.7089	0.7029	0.7379							1.4495	2.1681
	1.8646	0.8301	0.3878	0.3878							1.1679	1.0279
	0.7379	6.8514	2.0674	1.1535							0.7688	2.0331
	2.4657	4.6462	1.3965	0.4393							1.6201	1.9116
	1.143	2.7903	2.288	1.2067							1.3218	0.4848
	1.4313	0.5121	0.5272	1.69							1.1536	2.1648
	3.9272	6.5176	0.6971	0.4393							0.9884	1.6858
	3.1528	0.4393	1.9663	1.4435							0.6401	1.4035
	1.2055	4.1181	3.3713	1.3812							3.0579	1.8432
	1.5035	0.7807	1.6088	0.7606							0.9884	0.4848
	0.9435	0.8743	1.8536	0.9037							3.7269	0.8786
	4.0521	2.5753	1.7104	0.5843							1.4832	0.8206
	1.5836	0.6565	0.6657	0.3878							1.233	1.1832
	0.6565	2.7873	0.6363	0.5121							2.0133	0.4848
	1.6798	0.7085	0.5843	0.7085							0.6401	1.2215
	1.2213	11.1925	1.0292	1.353							0.8206	0.6589
	0.4393	1.8818	0.9674	1.5494							0.8786	1.7892
	1.196	1.5116	0.4393	0.7085							0.4848	0.4848
	1.0279	1.0543	1.4742	1.5116							4.3649	1.5152
	1.7779	0.5843	1.3701	1.0292							1.1963	4.8136
	0.5121	0.6363	0.5272	1.6303							4.7947	0.8206
	1.9896	1.883	0.46	0.853							1.135	1.0929
	2.8557	0.4393	0.8192	0.5272							0.5491	0.4848
	0.7029	8.5048	1.1308	0.6657							2.3085	1.6622
	1.4057	11.8994	0.5121	0.3878							7.4816	5.5976
	0.5843	0.8358	0.3878	0.3878							2.3858	0.5491
	0.7085	0.7907	0.615	1.038							3.1791	3.1325
	0.7501	1.5866	2.1685	0.7029							0.5491	1.1296
	3.3696	0.4393	0.6565	2.7875							1.5436	0.6589
	0.7606	1.3342	1.2349	1.14							1.9546	3.688
	0.5272	0.4393	0.4393	1.0813							0.7304	2.2652
	0.5121	0.615	0.5121	0.5843							0.7304	0.8063
	2.384	1.8268	0.5121	0.6565							2.9633	2.1378
	0.7807	0.5843	0.9945	1.0813							0.9874	2.9135
	2.2385	1.4313	0.6565	1.2001							1.1528	1.1679
	0.5843	1.1015	0.3878	0.9772							1.2215	1.3702
	0.4393	0.6363	0.5121	0.8192							1.8428	7.922
	0.615	0.4393	1.1333	0.8328							1.2482	0.9522
	1.1535	1.8257	0.3878	0.7029							0.6589	0.9223
	2.5269	0.6657	2.1345	1.0677							1.0662	2.8112
	1.1845	0.853	1.0091	1.9643							0.4848	1.2215
	0.7501	1.0813	3.8215	0.7899							0.7954	0.5491
	0.4393	6.6726	1.1376	0.3878							0.6401	6.6156
	2.4111	1.3292	1.1207	0.4393							5.6563	5.9933
	0.5272	0.9864	0.5121	0.7807							0.7304	2.5944
	1.5708	1.5225	0.7085	0.7807							1.9045	5.2341
	0.615	5.7423	0.3878	2.5746							0.5491	1.5305
	2.0744	0.3878	1.3298	0.3878							2.7096	4.4269
	0.7085	0.5272	0.6363	0.9772							1.0279	0.4848
	3.276	0.7899	0.5843	3.0026							1.0241	0.9884
	0.5121	10.483	0.5272	2.7998							1.8601	4.8265
	3.0003	3.0465	0.5121	0.5121							0.4848	1.4419
	3.2592	0.7907	3.2892	1.7293							2.464	2.9819
	1.4094	3.3527	4.1352	0.9142							0.4848	6.9155
	0.3878	2.733	0.3878	1.0157							1.5288	2.2904
	0.7907	1.7927	0.3878	0.8328							0.9759	0.5491
	1.3321	2.0063	0.4393	2.9114							0.6401	0.4848
	0.5121	0.4393	1.1638	2.8438							0.6589	0.8786
	0.3878	1.9485	0.3878	0.7899							5.1348	0.5491
	0.3878	0.905	1.3591	1.0586							2.292	0.575
	0.4393	5.8792	0.7807	0.7029							1.7746	0.4848
	1.1106	1.1015	1.243	0.7085							4.439	3.4394
	1.14	8.3484	1.5678	2.4192							0.9759	3.0453
	4.5701	1.5451	0.8743	1.8039							1.6627	4.4215
	1.5263	1.0465	2.1652	0.5843							3.0853	2.8595
	1.7949	0.5121	1.0586	0.4393							5.8851	2.2402
	0.4393	1.1137	1.0091	0.6363							0.7304	2.242
	0.9881	2.6272	0.6657	0.8328							1.3625	2.2053
	2.2613	3.1591	0.5272	1.143							3.1364	4.115
	0.6657	0.8621	2.1657	0.957							0.5491	5.4637
	0.7085	2.4472	0.7606	0.7606							0.4848	0.8321
	0.6363	15.2137	0.5729	0.5121							0.6401	4.4581
	1.243	7.7374	0.6565	0.6657							1.1312	0.7954
	0.9894	0.8358	1.3193	3.7231							4.6588	4.309
	0.7606	0.905	1.1106	1.1015							0.5491	0.6589
	0.4393	0.7899	0.3878	1.16							3.0821	4.0386
	2.8708	3.0691	1.1308	2.0198							0.7688	0.8857
	2.7072	1.5963	1.1202	0.7085							0.6401	4.3242
	0.7579	1.0073	1.7092	7.2755							0.6589	0.9884
	0.6896	0.5843	1.7025	1.0279							0.7304	0.9874
	0.6565	3.0271	0.7807	4.3301							1.2903	1.1528
	2.0605	1.8915	2.4547	0.7501							2.5543	4.0078
	1.4637	4.2318	0.3514	1.7092							1.1832	0.6589
	0.3878	0.4393	0.905	0.5843							0.9874	0.9884
	0.853	14.1035	0.8743	1.2152							1.0982	1.8405
	3.3052	1.2672	0.8848	1.969							0.6401	2.0404
	1.14	1.2777	0.6657	0.9772							3.1438	2.8638
	1.4178	4.0359	1.2979	2.1033							1.5885	0.9376
	0.9142	15.6381	1.8344	1.4107							2.1271	1.5972
	1.3298	1.5751	0.7807	0.8786							0.4848	3.2758
	0.8848	2.5806	0.3878	1.0384							2.0224	0.7954
	1.6906	4.2984	1.14	1.3071							3.5316	2.824
	1.4313	0.9601	0.4393	1.5323							1.519	5.0512
	1.5744	0.4393	0.3878	1.2966							1.5972	1.9264
	0.6363	0.3878	0.6565	1.3353							1.3768	0.7688
	0.957	3.1052	1.668	2.0728							1.4419	0.7954
	1.5208	1.752	1.2366	1.8645							2.7746	4.4141
	2.6969	0.4393	0.4393	2.4439							1.7892	3.291
	1.402	1.1535	1.0813	2.4827							2.3921	1.6705
	0.5843	1.563	2.5947	0.4393							0.8857	5.5924
	0.5121	10.6287	0.3878	2.0636							3.3025	2.9704
	1.8931	6.8667	0.3878	1.0843							0.4848	3.3208
	1.7835	0.4393	0.4393	1.0586							2.328	2.4843
	2.9299	7.6204	1.9858	1.3823							6.3119	0.6401
	1.5359	0.9986	1.0708	2.4408							1.3516	2.7956
	0.9435	0.3878	0.7501	0.8328							1.9314	0.8857
	1.0813	4.7897	2.197	1.591							0.6589	0.5491
	2.153	0.4393	2.0988	1.6872							6.1966	2.5752
	1.8671	1.0091	1.8658	0.5843							1.041	0.7304
	4.3358	3.4997	0.5121	0.4393							1.7249	0.6401
	0.7085	5.7322	1.1535	1.8268							0.9376	3.688
	2.3417	4.5985	0.615	1.4665							0.7304	1.0448
	1.7319	0.3878	1.8684	1.3922							1.3883	0.5491
	0.9445	2.6511	1.493	0.3878							1.3516	0.575
	0.4393	1.6693	0.9945	1.402							1.1312	0.7304
	0.5272	0.4393	0.3878	0.8621							2.6406	3.4424
	1.1106	0.7029	0.8743	1.0962							1.3883	0.8321
	0.9986	2.7159	1.4834	0.8328							2.4011	1.8542
	1.3965	2.1501	0.3878	0.4393							1.7241	3.001
	3.8976	1.3071	0.5121	0.7379							1.2431	0.8321
	2.0823	1.8947	1.2366	2.4148							5.4924	4.5258
	0.7807	2.344	0.4393	1.0843							1.8001	2.0467
	1.243	6.2949	0.6657	1.1508							2.2053	1.1679
	0.5272	0.7379	0.7899	0.957							0.7304	0.9376
	3.7753	2.4485	1.0586	1.5765							1.9546	2.0631
	2.4228	3.6719	0.5121	7.5746							3.2424	3.2848
	0.5843	6.6479	0.5843	5.0087							1.0982	3.0839
	2.8747	0.5272	2.0932	1.193							0.5491	0.6768
	5.036	5.8862	1.1981	1.3841							0.7304	1.1832
	2.8392	1.1627	1.3608	1.2743							1.1427	1.2368
	1.2966	2.0434	0.7807	0.5843							1.1679	2.6581
	1.5637	13.2602	2.3538	0.8138							0.5491	1.2368
	0.8379	0.5121	0.3878	1.0708							3.6073	2.2452
	1.1627	1.1015	0.8358	2.9256							0.8206	2.8999
	2.0795	0.6514	1.7545	2.8905							1.233	3.6661
	0.4393	4.8286	0.3878	3.1808							0.8857	4.022
	0.5272	0.7085	0.3514	2.8935							4.9549	1.1679
	2.4938	0.7807	0.3878	0.5272							1.3904	2.5189
	1.7231	1.3364	0.7029	0.5272							0.8857	4.0123
	0.8328	15.8391	1.4772	1.5516							0.4848	5.4967
	2.0648	6.4825	0.8223	2.2973							1.6474	0.8786
	0.975	4.7655	0.905	1.6654							0.8786	1.4503
	1.402	2.2035	0.5121	1.3945							1.4533	3.8837
	0.4393	0.3878	0.9456	0.5843							2.894	0.575
	1.0586	8.2434	0.8223	1.3079							2.2808	0.4848
	2.4547	0.3878	0.3878	0.3878							1.106	3.4653
	1.2471	0.5272	0.9465	1.752							4.066	3.1218
	0.7085	9.6816	0.3514	0.5272							5.6543	0.5491
	1.3328	3.8955	0.6565	0.5843							14.2376	0.4848
	1.2257	2.3437	0.5272	1.0187							4.1845	1.3713
	2.5221	1.3071	1.1451	1.9543							6.6778	0.4848
	0.6657	0.5843	0.8415	10.3038							3.362	4.4832
	2.8303	9.1943	0.7379	2.3952							1.1963	1.1312
	0.9772	0.4393	0.4393	0.5272							6.7408	0.7688
	1.5437	1.153	1.0292	4.5552							2.9932	0.5491
	0.4393	1.0279	1.4944	0.5843							0.8321	2.3568
	1.9981	1.255	0.8328	2.6813							1.9161	2.0462
	0.3878	4.6323	0.5272	1.6186							3.8764	3.7268
	3.0734	15.1894	2.8781	0.5843							1.8428	1.5305
	5.3265	13.5444	1.6157	0.957							1.5987	3.105
	1.7949	2.9593	0.6565	0.4393							2.1901	4.6931
	1.1001	3.4181	1.14	1.1535							1.3516	1.7713
	2.5346	0.6363	0.5272	1.5971							0.9223	1.8832
	2.3516	5.7068	0.6657	2.6465							0.5491	0.6589
	5.9431	2.249	2.0628	0.6657							3.5112	1.7899
	0.5121	1.343	0.7085	1.2723							2.007	2.3464
	1.8536	0.5121	0.8358	2.0049							1.8144	1.5375
	0.5121	3.3743	2.4297	0.8138							10.7325	1.6852
	1.613	1.0708	0.3878	0.5843							0.9507	0.5491
	0.7029	1.593	0.5121	0.5843							1.7892	2.5242
	1.5678	3.9269	1.7274	2.2867							7.5396	0.9759
	3.0279	0.9986	0.5272	0.8328							1.8176	2.6741
	2.5862	4.1201	1.8364	1.2824							1.3081	0.6589
	6.3848	1.4117	1.978	0.4393							0.9759	3.4172
	1.35	3.3849	1.2663	3.2409							4.8606	0.9223
	4.975	1.5648	0.9601	1.1015							3.5243	1.7241
	3.4452	4.7381	0.6657	3.0987							1.0776	3.6261
	1.4313	0.5843	0.4393	1.4374							4.5008	1.8914
	0.9864	2.6126	0.5121	0.3878							1.3232	1.884
	1.8045	0.908	0.5843	0.4393							2.4593	0.7304
	2.8197	0.4393	2.1143	1.6142							1.0279	0.8321
	5.7325	3.8262	6.3271	0.615							2.9671	1.2614
	1.763	7.8252	0.9986	0.4393							3.254	2.6606
	0.9435	2.2092	0.3878	2.5488							1.6622	3.3542
	2.2472	1.6278	0.5843	1.9844							2.1117	1.1978
	0.9864	2.4026	1.593	0.8328							2.6528	1.9275
	7.6939	1.3271	0.5272	0.5121							2.4388	1.3768
	1.5144	0.3878	1.2979	1.2777							0.7304	2.2786
	1.0292	0.3878	0.3878	2.5439							0.8857	4.7379
	2.1203	0.4393	0.908	0.5843							3.5071	0.7688
	4.8212	0.615	0.9864	0.5121							5.1314	1.9445
	1.0813	1.4462	3.063	1.5464							1.5904	3.3165
	1.7537	1.5464	0.6565	3.3665							0.7304	0.5491
	1.938	1.0292	0.905	1.3298							0.8857	1.1312
	4.0832	0.7085	1.3009	3.0444							0.8857	1.4002
	0.3878	2.5404	0.7807	0.4393							0.5491	2.5449
	0.3878	0.7085	0.905	3.8022							2.0062	3.8097
	1.0187	0.4393	0.7379	4.3452							3.2478	0.6401
	1.3793	2.0824	1.8409	1.6076							0.8321	0.8206
	1.3793	3.5162	0.8743	1.0279							2.1769	6.0292
	2.0758	0.5121	0.5843	2.2411							2.1235	13.7224
	0.3878	0.7807	0.7085	2.5042							5.1347	1.9095
	1.0209	1.4944	0.5843	1.0586							0.5491	1.0662
	1.4075	0.7379	3.515	0.5121							1.3768	1.3179
	1.9953	0.7501	0.9351	2.6393							1.5267	3.7964
	0.9881	2.2227	1.2979	0.4393							1.7508	0.6768
	0.7029	2.0005	3.6505	2.487							3.7805	3.4405
	0.7379	0.3878	3.5008	0.9864							1.4376	1.4771
	3.294	0.6363	1.5552	2.7658							0.7304	2.4608
	1.4435	1.5552	0.853	3.6767							0.9507	0.9474
	5.3596	0.5121	0.905	0.5121							3.0438	1.0776
	1.652	1.8763	2.244	1.0586							3.2427	2.2884
	3.4509	2.6309	0.5843	0.5121							1.3921	0.5491
	2.4774	1.1834	0.3878	0.6363							3.0554	1.6874
	0.5843	0.7379	0.5272	4.5187							4.0796	1.4771
	1.0816	0.3878	0.6565	0.5843							0.7304	0.6401
	0.6565	1.6652	0.3878	0.3878							0.7304	0.9884
	1.1422	2.1051	0.4393	1.3264							1.106	0.4848
	1.5329	0.5121	0.853	1.8763							4.7898	3.012
	2.1943	1.85	1.1535	2.495							0.6589	2.9868
	0.615	6.0896	0.3878	1.778							1.0929	1.0448
	1.902	1.1535	2.2399	0.8621							0.6589	0.4848
	3.5208	1.3101	1.255	0.7899							1.2866	3.2741
	0.4393	0.615	0.3878	0.6565							4.2705	0.4848
	2.1269	1.5556	0.7085	1.195							1.1312	0.5491
	0.5843	0.7907	0.5843	0.7501							2.8717	3.7652
	2.995	8.9213	1.1828	0.9465							3.0973	2.5274
	0.4393	10.2492	0.4393	0.9864							0.8786	0.4848
	1.2869	1.3701	1.5157	0.5272							1.2823	5.3107
	0.9986	2.9954	0.5843	0.8223							0.9376	1.4396
	2.4136	0.7085	2.26	0.7085							0.4848	0.4848
	0.3878	2.2545	3.4273	1.3915							4.353	1.8079
	0.905	5.8089	0.4393	1.7288							1.566	0.9874
	3.8007	0.8328	1.648	3.5134							0.5491	1.4601
	7.3367	0.8192	1.5263	0.4393							1.4287	2.3202
	0.4393	0.3878	0.5121	1.1627							3.4599	0.7688
	0.8223	4.9368	1.402	0.8553							0.7954	0.7304
	0.4393	2.0465	3.3555	0.5121							0.8206	0.8786
	4.9486	1.1708	0.7606	0.9435							2.0448	0.5491
	0.9945	2.1878	0.7807	1.4863							1.2215	1.6448
	3.044	0.5121	0.5121	1.0292							3.9236	1.2734
	2.2048	7.5554	0.6657	1.2966							0.4848	2.242
	0.9945	1.3775	2.0194	2.0799							1.135	0.4848
	1.6673	2.9235	1.35	1.3993							3.3391	1.9827
	4.2755	1.0091	0.5272	2.3379							1.233	3.7691
	0.8328	0.957	1.0384	0.5272							0.9874	3.065
	1.4208	1.3482	1.381	2.6465							0.9223	7.3561
	0.905	1.5985	1.14	0.3878							3.1624	0.5491
	4.1597	0.7085	0.5843	4.907							4.1197	3.1914
	1.7345	1.6609	1.0465	0.5843							0.7304	1.2614
	0.7085	0.905	3.3249	3.9955							1.3883	4.8531
	2.1207	1.1535	0.7501	0.7807							0.7304	5.3627
	0.6363	2.0648	0.8223	0.7899							2.0519	0.6768
	1.9922	9.1023	1.06	5.8256							0.7954	3.6972
	0.8621	0.4393	0.3878	0.7085							1.878	1.3768
	0.5272	0.3878	0.3878	0.8328							3.8837	2.4509
	2.9339	1.2777	0.4393	2.6995							1.2482	0.7304
	1.875	0.957	2.3654	3.3135							2.9153	1.0448
	1.9314	3.5441	0.5843	1.8544							1.4167	1.4605
	1.2067	2.9501	0.6363	1.1106							0.7688	1.0241
	1.1106	1.6951	1.2291	0.7085							1.8512	1.2612
	1.5434	2.4779	0.3878	1.8401							2.0057	2.0964
	0.8507	1.4742	0.8328	0.7085							2.5825	0.7688
	1.14	2.8186	0.8358	0.7807							0.7304	2.0839
	2.6109	0.4393	0.7085	0.8722							0.5491	1.1296
	0.5121	1.4624	0.7085	0.7379							1.6324	0.8206
	1.8151	3.9254	0.3878	0.5121							1.601	2.8386
	1.4401	1.2872	1.5188	0.3878							1.9483	0.5491
	0.6565	0.4393	1.0758	1.6571							1.3921	1.7892
	2.4929	0.7029	1.5044	1.143							4.7635	2.0844
	0.3878	0.905	0.7907	2.6993							0.7688	1.9402
	0.7899	1.0586	0.7379	0.9037							1.1794	1.9314
	3.4215	0.6258	0.5272	0.4393							1.5436	1.7089
	0.615	2.0263	1.2287	0.9343							0.7304	2.2015
	0.5121	3.2922	1.5316	0.4393							2.8501	1.4771
	1.6389	5.445	0.4393	1.9712							2.277	2.3421
	2.9942	2.6284	3.1588	0.5272							0.5491	2.3044
	2.276	0.3878	0.3878	2.2264							2.0404	2.0796
	1.4983	3.4498	2.8291	5.9102							1.041	1.5305
	1.1909	1.6689	0.8415	1.0292							0.9759	1.3984
	1.5985	3.1322	0.8223	1.5188							4.5427	2.6983
	0.4393	1.1627	0.5843	2.2429							1.6874	1.5436
	0.9945	0.7907	1.3071	0.9343							2.5445	0.4848
	0.908	4.4501	1.4344	1.5208							3.2122	1.106
	1.6798	2.9234	1.1535	2.2092							1.4287	0.5491
	4.9504	3.1826	3.3886	0.7606							1.5001	1.0776
	2.3809	2.7278	0.4393	3.6124							7.0257	1.5573
	1.0708	1.6689	0.7085	2.6073							2.1617	6.8703
	2.3825	2.2639	2.593	1.1079							2.3301	3.3253
	1.6781	4.9376	0.6363	0.6657							1.193	0.9507
	1.4425	1.648	1.0323	0.7379							0.8786	0.7304
	0.7029	1.1508	0.6565	0.8786							1.6874	0.7688
	4.042	2.2381	0.5121	6.1926							1.1536	0.7954
	4.3508	1.2349	0.5843	1.5556							1.041	7.703
	2.3738	1.4891	3.5303	0.908							1.6978	1.2001
	1.4834	3.241	1.5985	1.2808							1.041	2.3591
	2.0329	1.5985	0.7501	2.8506							4.4217	1.3423
	0.6657	5.4224	0.5653	1.0091							5.2747	1.5293
	0.3878	9.1525	0.7085	1.255							1.8428	0.5491
	1.7608	2.1852	0.4393	2.9589							4.3317	0.4848
	0.8786	0.7379	0.5121	0.5121							1.5402	1.041
	1.3456	1.1073	0.7501	1.4313							5.5377	1.6086
	0.9864	1.5453	1.0292	1.2736							1.5305	1.1427
	1.3672	2.1809	0.5121	2.5551							0.5491	0.7688
	0.9343	1.0157	0.9664	1.5266							2.4892	1.8266
	1.7069	5.0638	0.4393	0.6565							3.3329	2.4662
	0.9864	0.6565	0.905	2.5237							1.233	1.9768
	4.0566	0.6657	0.5843	0.5843							2.5357	2.0998
	0.4393	0.908	1.1737	0.46							1.1832	0.575
	2.9154	5.4175	0.9435	0.4393							0.9223	0.7304
	4.1754	3.7985	1.4007	1.3179							1.2482	2.9157
	0.9894	1.5359	0.615	0.9965							0.8321	4.5814
	0.7907	2.2209	0.3878	1.0292							1.6989	1.2614
	1.8152	1.2471	6.3889	1.7551							2.1233	1.0173
	0.5272	1.5958	0.5843	1.1345							0.7688	0.7688
	0.6657	1.1845	1.0292	0.8993							1.8947	1.6622
	0.8328	0.5121	2.1957	0.5843							5.238	3.0546
	0.5272	1.7949	0.905	1.2055							1.041	1.5305
	0.8621	1.255	0.7807	1.4607							0.5491	0.6401
	0.5272	1.8041	1.7996	0.4393							1.2614	1.9243
	3.5235	1.6798	1.6902	2.4238							2.1331	1.3921
	3.7847	2.3865	0.7606	1.9067							0.6401	1.2696
	2.4253	4.5805	0.9465	3.4271							0.6589	2.6429
	2.1156	0.3878	0.9465	3.7412							1.041	0.4848
	3.7287	0.3878	1.4302	1.6366							6.726	1.4249
	0.7501	3.9314	0.9986	0.9343							0.7304	2.7521
	3.5205	0.3878	1.7282	1.4169							1.8832	0.4848
	1.1627	0.9772	0.7029	3.3861							0.9223	1.3516
	2.1021	1.14	0.7907	0.5272							0.9617	6.5861
	2.1663	8.1312	0.5843	2.1406							1.5972	8.9784
	4.3575	2.6725	1.3385	0.5121							2.1901	1.5321
	0.5843	5.7252	4.6889	2.4023							0.7954	0.6401
	0.5843	1.8017	2.6647	1.2743							0.5491	1.3423
	0.3878	0.7029	0.3878	2.5492							0.4848	1.5788
	0.615	6.4688	0.4393	0.5843							2.5246	1.901
	2.2229	3.2655	2.4144	2.4738							0.9759	1.5305
	1.4081	2.9053	2.6928	0.3878							3.0867	2.5045
	0.5121	1.6059	0.5121	0.4393							0.4848	1.6385
	1.8671	2.5606	0.4393	3.074							0.7688	1.5841
	0.908	0.5843	0.4393	0.8743							1.2431	0.7304
	2.9979	0.3878	0.8138	0.9465							1.041	2.8234
	2.5196	2.5299	2.2479	1.4169							4.3033	1.2482
	2.9132	13.6135	0.7085	5.0291							1.0539	0.8857
	2.5286	4.2596	1.1627	1.5985							10.4332	0.5491
	0.3878	5.6567	1.1015	0.5843							3.351	0.7304
	1.9451	2.7688	0.8223	2.9401							1.4277	2.0331
	2.1743	5.9879	2.6025	0.7807							2.0796	0.8206
	1.8824	1.6798	1.5329	1.0292							0.9759	1.135
	1.5263	1.0962	0.5121	0.4393							0.7304	2.0233
	2.134	2.4363	1.4169	0.9037							2.1365	1.3883
	0.905	4.5243	2.2679	0.4393							0.6589	0.7304
	3.4031	4.7514	0.7807	0.6363							2.9289	0.9759
	1.8829	5.1997	0.6363	1.5317							4.2035	0.7954
	2.9132	1.4463	1.2361	0.9864							0.4848	0.9759
	0.3878	1.2055	0.6657	1.9765							0.4848	0.4848
	2.1802	1.0292	1.1638	0.7029							1.1832	0.6589
	2.7527	3.2666	1.3447	2.1322							0.6401	0.4848
	0.6565	0.4393	2.5316	0.8621							2.5909	0.8857
	1.8763	1.0323	1.3591	0.8328							1.5885	2.4225
	2.3623	0.4393	0.3878	0.7807							3.0821	0.5491
	0.5843	6.202	0.7085	2.3335							0.8857	0.8321
	2.9681	1.0962	1.4081	0.9223							2.9864	0.9759
	2.0329	3.1245	3.4452	0.4393							1.2187	3.0511
	3.6935	8.4217	1.885	0.7085							1.5573	0.4848
	2.9565	2.4148	1.6297	0.5843							2.4892	1.5436
	0.4393	0.4393	0.615	1.9556							8.1955	1.1679
	0.5272	1.3395	1.2808	0.5121							5.6479	4.2803
	0.5414	0.4393	0.5272	2.6274							3.2568	0.5491
	1.831	2.208	0.8223	0.957							4.8949	2.1195
	0.3878	0.615	0.8358	0.7807							1.8006	0.7304
	1.1137	0.9465	0.4393	1.6571							1.041	3.5962
	0.5843	1.7936	1.5994	5.1058							0.6401	1.3448
	2.4338	2.2269	0.6363	1.2055							1.2849	0.4848
	4.3768	5.2578	2.7823	0.7606							2.3021	0.9223
	0.3878	4.2345	0.4393	0.5843							0.7304	0.9884
	0.7807	1.4968	0.7899	2.897							1.7394	1.1963
	1.7331	5.6241	1.3395	2.7557							3.3685	2.4941
	0.8328	2.5969	0.8848	0.7085							0.8857	1.4287
	1.1015	7.8518	0.9435	3.1254							0.5491	0.5491
	2.6474	6.2528	0.957	1.7612							1.2614	1.2866
	0.615	0.9465	1.7319	2.2709							1.519	2.5509
	1.7227	3.3332	0.7501	0.7899							3.1071	2.3134
	0.7606	0.5272	0.8223	2.369							3.8526	2.3454
	1.3945	2.3138	0.5843	2.2808							3.1042	1.6453
	2.7043	8.0008	0.7899	1.9108							0.6589	1.2431
	1.514	1.3088	0.4393	4.1665							0.8857	0.4848
	0.4393	0.4393	2.1677	1.14							2.3322	3.6082
	0.3878	0.6363	2.4228	0.5843							0.9507	1.9434
	2.0566	0.798	0.8358	2.7028							2.1137	1.0929
	1.337	1.3298	0.9945	0.905							5.3341	1.5069
	0.4393	0.6363	0.3878	1.3298							1.6339	0.8786
	2.0207	0.8328	0.8192	2.6595							1.519	0.5491
	3.5015	1.2055	2.2364	1.5556							3.0845	2.2718
	0.3878	4.9852	0.8328	4.4403							0.8321	1.1679
	2.3518	1.0825	0.8743	1.245							0.7304	0.9759
	0.8786	2.6713	0.46	0.748							1.3883	1.1427
	0.6363	0.9142	1.3071	1.4222							3.1968	0.9376
	1.8265	2.2062	1.5637	1.0292							1.7634	2.8386
	1.7139	4.1017	0.8848	1.6381							0.4848	0.6589
	0.9664	0.3878	0.6565	0.615							2.2267	4.6921
	1.4208	7.0816	1.7949	0.5272							1.0339	1.4035
	2.4442	0.7085	1.8537	0.6363							1.2614	0.5491
	4.0712	5.4683	1.4123	1.0586							0.9376	1.233
	0.7085	4.0746	1.454	2.2036							1.7993	4.075
	1.9283	2.8611	0.5843	2.0907							1.9981	1.49
	2.05	2.547	0.8328	0.7085							0.6401	2.3804
	1.8268	5.1441	0.5121	0.5843							0.7304	0.5491
	4.9958	1.5329	2.1269	2.072							6.5885	2.3678
	2.7637	3.6404	0.5121	1.2924							0.4848	2.1278
	1.23	1.7227	3.4274	0.7606							1.764	0.9874
	0.3878	6.3589	1.8007	1.5263							1.1594	1.4533
	1.3534	3.7736	1.1817	1.6284							0.6768	1.1794
	2.4657	2.3407	1.6798	2.378							1.2001	0.6401
	0.3878	3.0759	0.7807	1.6133							3.89	0.9223
	1.5293	3.4564	0.6173	0.7085							1.2696	1.5688
	2.8587	1.4742	0.7085	1.8553							1.2081	2.3492
	0.8743	4.398	1.9795	1.1627							0.4848	0.935
	1.2055	5.8464	0.4393	1.6186							0.6401	2.5378
	2.1248	3.8817	1.8044	1.9767							1.5904	1.2081
	0.46	1.2055	0.6896	3.8432							1.7457	1.7777
	0.7379	0.3878	2.1677	2.7749							1.902	6.4174
	0.8621	1.3071	1.0323	0.4393							0.7688	1.519
	2.1852	0.7085	0.5843	1.0157							1.3232	0.5491
	0.5121	1.4313	1.0274	2.2143							0.9223	2.691
	0.957	2.2674	2.1169	0.7085							2.292	1.5128
	2.3195	8.3081	4.9969	0.7693							1.2072	1.3385
	5.3336	1.885	4.242	3.2579							0.8321	0.9376
	0.7085	1.2152	4.1318	0.5121							0.7954	1.4012
	2.4162	4.4163	0.8328	0.7693							1.2761	0.4393
	0.8328	2.6669	1.3603	1.0758							0.6401	2.1982
	3.0827	5.0565	1.0384	2.0526							0.6589	0.9759
	0.8223	2.2372	1.7568	0.8328							1.5841	1.041
	1.2349	5.0321	2.0009	2.065							1.0776	1.3702
	0.4393	2.3733	0.4393	2.5647							0.8321	1.1312
	2.0243	1.1228	0.3878	1.1828							0.8857	3.5555
	1.5488	1.2257	0.6451	3.5561							2.1322	1.5152
	1.6707	1.4117	0.6363	1.2471							3.1813	1.0776
	2.582	4.0156	0.3878	3.5933							1.0376	1.233
	1.3885	0.853	0.3878	1.255							1.2866	2.4471
	1.3298	4.5206	0.7085	1.7678							0.6589	0.8206
	1.4673	0.7379	0.6258	3.0862							5.0303	5.3205
	0.3878	1.99	1.0292	1.5763							1.9199	0.7304
	1.1137	1.1106	0.615	0.8621							1.1427	5.1566
	1.8395	5.1552	0.7029	0.9229							1.3179	1.5972
	0.4393	2.3602	1.8788	2.4937							1.3883	0.4848
	4.8049	1.9712	0.7606	1.0091							0.6589	1.3179
	1.3071	2.7343	0.9881	1.2213							1.933	4.3786
	1.7808	5.925	1.4378	1.5757							5.3129	4.2866
	0.4393	3.8189	1.5446	1.1106							2.4126	1.2849
	1.0292	0.4393	1.1535	1.8323							0.7954	1.0982
	1.1137	0.5272	0.5843	1.8873							0.7304	6.8033
	1.4834	2.4827	1.4772	0.7029							0.4848	2.1307
	0.6657	2.6021	0.7379	2.1235							0.7954	1.5589
	0.3878	3.0269	1.2642	1.1565							3.8258	3.5422
	3.439	0.8746	0.9142	1.1708							0.4848	0.4848
	1.1684	2.4724	0.5272	1.395							0.5491	1.0279
	0.8621	1.3193	1.501	1.3172							0.6589	1.3609
	0.5843	0.853	1.7453	2.7399							1.2081	1.6959
	1.5838	0.957	0.5272	1.398							3.3994	0.4848
	2.2385	2.8806	2.7989	1.3193							2.4257	3.3758
	1.3702	1.9809	0.5843	1.143							3.1971	1.7227
	1.9515	4.1201	0.7907	1.9484							2.6125	1.5359
	1.2055	1.4807	0.7029	0.905							6.9588	0.6401
	0.7085	2.4829	1.3298	1.8334							1.9358	0.8857
	0.4393	2.6945	0.8223	2.5653							3.2928	1.1427
	2.1677	1.9174	1.7612	0.4393							1.1528	8.5083
	1.0465	5.9023	0.7907	0.4393							0.5491	1.1963
	0.3878	2.4483	0.905	1.1535							0.7688	1.901
	1.6855	2.2331	0.5121	0.4393							0.6589	2.2168
	0.7501	0.8223	0.957	2.3663							1.1832	1.9351
	3.0127	0.957	1.5123	1.7415							0.4848	1.6529
	5.0454	4.62	0.6363	0.5843							0.6401	0.4848
	0.3878	6.5689	0.5843	0.3878							0.4848	0.8857
	1.2703	1.2777	1.4024	2.5192							1.3768	2.9135
	0.7807	6.0188	1.2257	1.8133							0.7688	4.1774
	1.3583	1.2349	1.9203	3.0256							2.0347	0.4848
	2.4486	6.9776	0.3878	1.6863							3.6088	0.5491
	1.4729	0.5121	1.4673	3.3611							0.6589	4.2509
	1.6359	2.6743	1.2556	0.9986							4.6371	1.5841
	0.615	0.5272	0.9037	1.2642							0.6401	5.6936
	2.2834	1.1565	0.8138	0.7899							1.4457	6.9537
	1.9073	1.7936	2.6542	0.8328							0.8321	2.3556
	0.853	4.3062	0.5272	1.0091							1.867	1.3232
	0.9664	2.9513	1.0586	0.7807							1.1528	3.3713
	0.615	2.5495	0.7501	1.5866							1.9377	6.5349
	0.5843	1.8843	0.3878	0.3878							0.7954	0.7304
	3.9814	5.4669	2.9088	0.615							1.5069	0.8321
	1.979	1.9178	0.6363	0.3878							0.7304	2.7851
	1.5157	1.4834	1.7949	3.2712							2.2053	2.8797
	1.0323	1.6227	0.7606	2.3843							1.1832	1.701
	0.7029	0.7907	0.6363	0.905							0.7954	3.3025
	2.1663	3.0689	0.46	0.5121							0.6401	3.4585
	1.7092	4.2628	1.6781	1.2642							0.6589	0.7304
	2.3773	6.2181	1.43	1.2086							1.041	1.3385
	6.1544	3.4204	0.7085	0.3878							0.4848	6.6555
	1.6473	3.2147	2.5446	1.2926							0.9507	1.233
	0.6363	2.432	0.798	1.4956							0.5491	3.1332
	2.7662	6.2289	2.5892	0.8223							1.2734	4.9958
	0.5843	4.8423	0.3878	2.3927							0.6589	0.7954
	2.6181	3.4878	2.2599	0.5272							1.6169	4.8111
	0.9544	2.0758	0.7029	1.8071							1.7892	0.6589
	0.5843	2.7104	1.5263	1.2055							1.4763	3.0902
	1.9117	3.1299	1.847	0.5414							3.3904	2.5928
	1.9678	0.5843	0.8431	0.5272							1.8369	1.7126
	2.498	2.4643	1.0465	0.5272							0.7954	3.5424
	0.6363	1.4738	2.0229	0.8621							1.2431	2.5615
	1.779	0.5121	0.5121	2.4808							1.9559	1.0776
	1.8443	1.5481	2.153	1.3353							1.4976	4.2923
	0.7379	1.9087	0.7807	0.7085							1.5152	1.1528
	1.9393	0.9664	0.5272	0.5843							2.6948	0.4848
	0.9772	2.4136	1.4401	1.5377							0.6401	4.0888
	1.1123	1.9712	2.1475	2.2688							0.8857	0.4848
	1.7293	1.7581	1.0843	1.1859							0.4848	1.868
	0.7379	3.9645	0.7085	0.6451							1.5972	7.2316
	0.6657	0.7501	1.5849	0.5121							0.9759	6.9072
	1.0323	2.6621	0.9223	0.4393							3.1329	2.0761
	0.8223	5.9395	0.7606	2.0299							1.4771	1.3232
	1.7345	1.0843	1.195	0.5272							1.3232	2.7752
	0.3878	1.7548	1.2588	1.4724							3.415	1.5885
	1.724	0.957	1.5354	2.5455							0.9223	0.8321
	1.8307	2.1235	1.2357	1.904							0.7304	5.1215
	2.936	0.5843	0.4393	3.9122							1.0776	2.388
	0.905	1.5066	1.0574	1.5735							1.4785	2.1786
	1.3009	3.6411	2.463	0.9881							5.1849	3.4852
	1.4915	1.143	0.4393	0.5843							1.298	2.2519
	0.9664	0.615	1.0323	0.9773							1.7457	2.0352
	0.5272	3.0012	0.7379	0.4393							7.0266	1.0448
	1.1478	0.3878	1.0187	0.7899							0.5491	0.4848
	4.5354	2.3401	0.5121	3.3827							1.4139	0.9223
	2.0714	0.9601	0.5121	1.2055							0.9507	1.9697
	4.0435	3.876	0.7807	1.7512							1.5152	0.9884
	0.615	0.3878	1.656	4.5632							4.3592	3.0762
	3.7775	1.4085	1.3716	2.3107							2.473	0.5491
	0.4393	6.5176	0.8936	0.3878							0.8206	1.135
	1.8041	2.3873	0.905	1.752							0.8321	2.9627
	2.2172	0.5121	0.8936	1.5486							1.6733	3.3229
	2.0552	4.987	0.5843	1.9239							1.5537	2.0271
	6.045	0.5843	1.1015	0.6657							3.0123	1.8718
	1.5157	1.6471	0.3878	1.4607							0.6589	4.1774
	0.9343	8.7507	1.246	0.5843							1.0776	0.8857
	0.5414	7.172	0.7501	2.0031							0.5491	2.2634
	1.1859	1.847	0.7085	1.8376							0.7688	2.1884
	0.5272	9.1023	0.7029	1.5879							0.8857	1.2081
	1.7949	3.7449	0.5843	0.9037							0.9759	1.8643
	1.8041	2.7608	1.2001	0.6363							4.8914	1.3385
	0.5843	1.0323	0.9674	0.9223							0.7304	2.1648
	1.4381	1.3298	0.3878	0.6657							2.253	1.7608
	1.0157	0.5272	0.6657	3.0214							1.7126	0.6589
	3.2404	6.9724	1.1001	1.4394							0.7304	1.7241
	3.1859	2.7369	1.84	2.9416							1.7273	1.6788
	0.615	5.9905	3.6707	3.8656							0.7304	1.6788
	0.5121	3.6788	0.9658	2.1327							1.0448	1.0241
	2.2263	0.8	0.7501	1.0586							0.9884	0.4848
	0.9664	0.4393	1.8415	1.2672							1.8542	2.8214
	0.4393	2.5698	0.5843	0.8358							2.5378	2.4892
	2.4761	0.905	2.3436	2.6644							1.6348	1.3516
	1.9152	1.0292	1.5094	1.533							0.6589	3.1967
	0.5843	2.6835	0.7085	0.7379							1.9964	0.7304
	1.1535	2.5925	1.2869	2.3213							0.5491	1.1832
	0.5272	4.6389	0.7379	0.615							2.3634	1.572
	1.6382	2.6434	1.0384	0.4393							1.722	2.1466
	0.6657	0.7029	0.8328	2.3243							1.9947	0.8321
	0.4393	4.747	0.6971	0.9881							2.1082	1.0982
	2.3931	3.2736	1.7822	0.9864							0.9376	1.2903
	1.14	1.9742	0.4393	1.1333							1.525	2.2245
	0.7379	4.7562	0.4393	1.8044							3.3079	0.9474
	2.375	3.2619	0.3878	2.0808							0.6401	0.8857
	4.2218	3.471	0.6363	0.6565							0.5491	2.1504
	0.7501	0.5121	0.3878	0.6657							0.5491	2.4907
	0.615	2.6126	1.1916	1.1981							0.4848	0.9617
	3.1943	2.1852	0.9864	0.7029							2.2652	0.8857
	0.9772	2.5109	1.153	2.0706							1.1312	3.902
	0.3878	0.4393	2.1272	0.8621							0.4848	1.5436
	1.2257	18.6474	2.4037	0.9965							2.3002	2.9444
	0.615	2.1812	1.6535	0.5121							2.4355	0.9884
	1.6781	5.0031	0.5121	3.5232							0.8321	2.5007
	0.5843	2.3414	1.5757	2.7215							1.7777	2.5113
	0.4393	3.421	0.4393	1.64							1.0662	0.6401
	13.744	0.8358	0.5843	0.9864							0.6401	2.3125
	13.6879	2.3655	0.3878	4.3956							1.3883	1.5824
	4.6352	0.5843	0.5843	0.8743							0.8857	2.0408
	0.8192	0.6363	0.6363	2.4639							1.0903	0.9759
	5.4317	2.217	0.4393	0.5121							1.3179	1.0241
	0.5272	4.3219	0.6363	0.3878							1.9797	1.5402
	1.9905	1.2556	0.5121	0.8786							2.444	4.0085
	4.3464	5.3957	0.4393	0.7029							0.7304	1.041
	3.7712	2.6542	0.5121	1.3271							0.9507	1.6743
	0.7085	0.5121	1.3713	0.5272							1.6989	0.6401
	1.0292	3.9317	0.5272	1.5637							2.5291	1.2734
	4.3427	2.8091	1.5094	0.615							2.1901	0.9759
	6.3881	1.343	4.0466	0.7085							0.5491	0.8321
	0.9142	2.1685	1.0708	0.4393							2.2918	5.3088
	6.6343	1.5052	0.8722	0.5121							1.1963	3.1933
	2.1825	8.7768	0.9465	1.85							3.2306	1.3347
	2.0208	3.1805	0.7085	0.7807							1.1963	0.8321
	6.8925	2.1825	0.615	0.5121							0.6589	0.7304
	5.8769	1.2143	1.2361	0.957							0.9759	3.905
	2.8481	1.542	0.7085	1.4742							1.5972	0.6401
	4.9404	0.5272	0.908	0.6657							1.0279	0.5491
	1.1106	2.5925	0.8328	2.2865							2.8262	1.3448
	1.6693	0.615	0.7899	1.6308							2.9917	1.1296
	0.4393	2.2092	1.3364	1.3567							1.2849	2.8365
	1.6186	7.8411	1.5359	0.6657							0.8321	1.6207
	2.8678	2.1481	2.7986	0.853							1.041	1.8528
	5.1153	0.7807	0.8138	0.5121							3.1467	0.4848
	3.0216	1.8523	0.7085	0.7807							1.5199	4.3949
	1.4521	6.0212	2.0207	1.9891							3.3497	2.0983
	1.1684	4.1367	0.3878	0.8621							0.8321	0.4848
	7.1461	0.9544	1.1924	1.0843							4.1752	2.0178
	0.3878	0.7899	1.9884	0.9601							1.298	2.1137
	2.1329	3.2017	2.6407	0.3878							1.4867	0.7304
	0.3878	2.1944	0.9465	3.4023							1.709	1.7262
	2.7986	2.764	0.615	0.4393							1.6158	1.2431
	5.7359	8.7283	1.4466	0.5843							0.6589	5.9202
	3.1996	10.3162	1.1522	4.1081							2.1506	0.8857
	3.0781	2.9399	2.0434	0.4393							0.7304	0.8786
	3.063	6.2853	1.8732	0.5121							0.6401	0.9874
	1.3079	1.7122	0.8621	0.9544							6.7604	0.5491
	2.8645	5.6924	1.23	0.7085							5.5267	1.4219
	1.6481	2.0622	2.2039	0.4393							4.014	1.1296
	0.6565	8.3909	0.615	0.4393							2.9409	1.6339
	2.2739	7.1393	2.0539	1.192							4.1957	6.6575
	3.7025	1.1106	4.4437	2.1037							1.6858	1.4135
	6.0594	0.6363	0.8621	0.6565							0.8857	2.9787
	2.6669	4.5988	2.0118	2.0178							2.0331	0.4848
	3.6214	4.0549	0.4393	0.6565							1.9116	1.8305
	0.9986	4.7154	0.5272	0.5272							0.8786	2.7293
	0.8743	9.2846	1.8163	3.3114							1.2368	2.7614
	0.7379	2.1939	1.2471	1.0574							2.0867	2.6644
	2.0449	0.4393	1.943	0.3878							0.6401	0.8857
	0.9223	6.7588	1.2136	0.5121							2.0721	1.7394
	0.7085	1.6993	0.908	1.0073							2.6259	1.823
	1.405	3.7791	1.4214	0.8223							1.8144	0.7304
	6.0856	1.9926	2.0407	0.8328							0.9759	0.4848
	4.3606	0.7709	1.3223	1.7282							3.1085	3.1043
	3.2155	0.9864	0.905	0.9465							0.7304	1.9259
	2.3195	6.2355	2.3182	1.8331							1.1528	1.1679
	7.5224	3.7459	3.322	0.957							2.6112	1.106
	0.8743	0.7085	0.7807	1.4276							0.5491	1.4419
	2.7335	2.5698	2.3397	4.1936							1.6224	1.1296
	9.1873	1.3395	0.4393	2.5518							1.4145	3.9167
	0.5843	8.8867	0.853	0.6363							0.6589	1.0929
	2.8811	0.7029	0.5843	0.7029							1.4533	1.5457
	4.1562	9.2967	1.7748	0.3878							1.5553	0.7688
	0.3878	1.0292	0.5414	1.276							4.4594	1.8359
	2.214	1.4936	0.8848	1.3296							0.4848	5.3353
	1.2672	9.7561	0.5843	0.3878							0.4848	3.4616
	1.4279	6.199	0.7907	2.9255							0.9759	0.5491
	4.5445	15.9918	0.5121	0.9142							9.5654	1.2696
	5.1051	8.1815	0.7085	1.1106							1.1963	1.5069
	2.9132	10.9953	1.2777	1.4067							0.8786	2.1219
	2.039	3.1962	1.2652	0.3878							2.4475	4.5219
	4.7571	5.9661	0.8722	0.7379							0.6401	2.158
	1.1828	8.5519	0.9894	2.1248							2.2436	0.5491
	1.0279	0.8328	0.615	0.4393							0.5491	1.5673
	1.2708	3.7985	1.9108	1.0543							0.8321	3.418
	2.1278	2.3531	0.7085	0.7606							3.3811	1.5474
	0.7379	12.5286	0.9142	0.3878							3.3506	0.9874
	2.4657	3.0055	0.4393	1.0279							0.9874	1.0241
	0.7379	5.6936	0.5121	0.6971							5.6773	1.2734
	0.5121	0.9772	2.9123	1.4637							0.9759	0.6589
	0.7085	1.4607	0.3878	1.6977							0.4848	1.6705
	0.46	1.8965	3.3172	1.1828							0.7304	0.6589
	0.4393	3.867	2.1677	1.5442							0.6589	1.0982
	3.6289	0.4393	0.8928	0.5843							0.5491	1.1679
	0.9343	7.8425	0.5272	0.7085							1.8841	1.4605
	0.8786	2.7335	0.7085	4.1495							1.0173	3.0178
	2.1358	4.8574	1.2539	0.6363							0.5491	3.6383
	0.7807	10.5821	1.9687	1.14							2.4187	0.7954
	1.5157	0.853	0.9343	1.0323							1.1963	0.575
	0.46	4.534	2.2822	1.3591							0.7954	1.3516
	1.1981	4.7215	1.4724	2.3175							0.9507	1.6622
	1.3486	3.3736	1.2808	0.9664							3.7376	0.4848
	1.9563	0.5121	1.1015	0.7029							2.2956	3.0294
	0.8621	0.7907	0.615	0.5843							1.8778	0.4848
	3.9386	5.0222	1.3272	1.5985							0.4848	1.7394
	6.5408	2.869	0.615	0.7085							1.2431	3.3934
	1.6571	1.4742	0.8621	1.5035							2.0883	1.9468
	2.6372	1.0258	2.5684	1.7173							0.7304	1.2614
	7.287	1.3567	0.4393	0.7606							3.1062	0.4848
	1.2379	1.5648	1.3591	0.7085							0.4848	2.8701
	3.6523	0.8328	1.2672	0.4393							2.4826	1.7601
	2.0207	2.5987	0.5843	1.3768							0.6401	1.3646
	2.4357	0.5121	1.0323	1.0843							1.4419	2.6409
	1.8763	2.3147	0.7618	0.9037							0.4848	2.1025
	1.2838	1.6798	1.3799	0.4393							0.7304	0.5491
	2.1248	2.1248	2.6218	0.8328							1.4145	1.3883
	1.3915	0.8621	0.3878	1.9325							1.8909	2.7112
	2.8285	1.4394	1.9415	0.3878							1.2431	5.1623
	2.5311	1.402	1.255	0.5843							1.233	3.3856
	1.7429	0.6363	2.2906	0.7501							0.9759	1.3984
	1.1187	0.7807	1.9861	0.957							0.7304	2.2083
	1.2436	0.957	1.0677	1.4624							0.9617	6.3936
	0.8223	0.4393	0.8192	0.6363							0.7304	1.8296
	0.7085	1.3364	0.3878	1.3057							0.6589	1.4277
	0.7379	0.7606	2.0524	1.5838							1.041	1.933
	3.1871	2.4228	3.3195	1.124							1.3385	2.2053
	0.9894	0.8358	0.8786	0.8328							1.3883	3.2472
	4.8109	5.2933	0.615	2.3694							2.2299	2.7687
	0.8328	1.659	1.0708	0.9435							0.5491	1.135
	0.6657	0.7085	0.6363	0.4393							1.5885	1.1832
	0.7907	0.5843	1.3101	0.3878							0.7954	6.2178
	1.5998	1.5022	1.3918	0.3878							0.6589	1.9768
	0.5272	0.9343	1.6956	0.7085							0.8206	2.8108
	4.927	1.3088	3.2545	0.7085							0.8857	2.5952
	2.1467	0.5121	0.6657	1.9583							1.041	1.8913
	5.4323	0.5121	0.6657	1.5985							1.0241	2.0379
	1.14	1.0292	0.5843	0.9229							0.8206	3.795
	1.6265	13.4116	0.5272	0.3878							0.8206	1.2081
	0.4393	1.5706	0.6363	0.6565							2.2403	3.4572
	1.3162	0.8848	2.2197	3.4541							1.2001	3.0831
	3.6653	1.3088	1.85	0.3878							2.3703	2.5893
	3.2683	1.6492	0.7899	0.7029							2.0347	4.6795
	0.6363	0.5121	1.7459	2.2504							2.2415	3.2308
	7.5577	0.905	0.5121	1.7146							0.8857	9.5756
	0.5843	1.2366	0.8743	2.3681							0.5491	0.4848
	0.9142	6.5814	1.64	1.2549							2.9062	1.5267
	0.7606	3.2707	0.4393	0.3878							1.193	1.6743
	0.4393	2.6375	1.4401	1.4193							1.0982	2.1332
	1.0813	4.4937	0.957	1.1187							1.0448	0.9376
	2.176	10.6298	0.5843	3.3207							2.8365	3.0948
	0.4393	1.2869	0.9864	1.4742							0.5491	15.8764
	0.5843	0.5121	0.6363	2.2512							0.7688	7.0614
	5.1213	1.0494	1.0323	1.5411							1.5803	1.4376
	1.0323	1.1333	0.7379	0.7029							2.4269	5.3142
	1.4729	0.8621	1.4313	0.5272							2.5526	4.0594
	4.7539	0.9864	0.6657	0.5843							1.6376	1.9727
	2.7142	1.2556	0.5272	1.5127							0.4848	3.6695
	1.5477	2.0731	0.7085	0.6896							1.3883	2.7293
	2.8594	5.3884	0.6258	0.5272							1.3992	2.7615
	0.3878	1.5763	1.4702	0.4393							1.0448	2.2267
	1.2935	2.0744	0.3878	0.7807							2.3798	3.4294
	3.0345	1.1015	1.1137	0.853							1.0279	3.5196
	2.145	0.6565	0.5843	0.7029							1.3385	2.4104
	5.7155	11.9949	0.4393	0.5272							0.6401	3.8816
	3.0698	2.1578	1.3328	0.7899							0.8206	12.3613
	3.0943	4.138	0.3878	0.853							0.5491	2.0233
	2.7657	2.5938	0.8301	0.8328							0.5491	5.5038
	0.9945	0.6565	8.8596	0.5843							1.1679	2.1012
	1.3915	3.8836	3.7242	3.5457							3.3106	1.9617
	0.5121	4.2334	0.5121	1.637							0.4848	1.3516
	1.5763	2.2156	2.4758	0.4393							0.5491	2.0094
	2.3974	1.3071	1.6866	0.7807							0.5491	2.2015
	0.6451	3.4143	1.7025	1.5245							0.5491	2.334
	4.0049	3.2142	0.5843	1.4944							1.6743	3.5134
	1.4991	7.0514	1.2672	1.1737							0.9376	1.0776
	2.9063	3.6364	2.2923	1.7227							0.7954	3.9915
	0.905	1.0357	1.5457	0.5843							0.9874	1.4938
	3.1838	0.7501	0.7085	2.3362							2.4673	1.4938
	7.9766	0.957	2.396	0.4393							1.3921	3.4732
	11.1205	4.3708	0.7501	1.3965							0.6401	1.9314
	2.3121	2.7593	1.1627	0.5843							2.4524	2.2015
	4.2533	2.3213	0.5272	0.7606							1.6589	0.5491
	7.4962	0.8621	0.9965	0.615							1.106	2.5441
	1.7546	4.646	0.4393	1.0292							2.5753	0.6589
	1.0586	0.9864	0.8621	1.8641							1.106	1.2849
	0.8328	3.7752	0.5843	5.7769							1.041	3.03
	1.1627	1.3768	1.5366	1.0813							0.6589	0.5491
	1.2349	0.615	1.5985	1.5157							1.0448	2.9521
	2.0583	1.23	2.211	0.6565							0.8321	6.086
	2.8375	1.2589	0.6363	1.6693							0.8857	4.4423
	4.4263	0.7907	0.615	1.897							1.5537	2.4537
	2.6223	1.7263	0.9465	2.9093							1.7475	1.327
	1.4435	7.2853	0.6565	1.1535							2.0833	0.5491
	6.3382	5.1395	1.2349	1.8445							2.3273	6.4099
	6.1767	2.6194	0.5843	2.0299							0.6401	1.2903
	1.3071	0.5121	1.1202	0.5121							0.6401	1.6101
	1.9928	3.0135	0.5121	2.0728							1.041	1.1832
	1.1737	0.4393	0.7899	1.243							0.8857	1.1427
	1.3902	0.3878	1.6689	0.4393							0.9507	0.5491
	1.6678	6.9143	0.5272	0.8743							0.5491	3.0152
	2.4571	5.5777	2.6588	1.3071							0.7304	1.7755
	4.5156	6.2739	0.3878	2.2071							0.6401	0.5491
	1.1015	2.992	0.3878	0.5843							0.5491	1.0279
	3.0039	0.853	0.5843	1.1202							2.6437	2.2862
	2.946	0.4393	1.276	0.7899							2.0983	0.6401
	0.4393	2.5807	2.5024	1.0708							0.8206	0.6589
	0.5843	0.5843	1.09	1.486							1.6743	0.7954
	5.7027	2.0395	0.5843	0.8223							0.4848	2.3804
	3.2979	1.2642	2.6712	0.9772							1.6984	4.2834
	1.7109	3.8517	4.7013	0.6363							0.7304	3.1395
	8.2971	0.6657	1.5781	2.267							2.6517	0.8857
	6.3579	5.734	2.9845	2.1581							1.1963	2.418
	4.1301	7.3038	1.2029	0.3878							2.2103	3.885
	0.9894	1.404	2.9194	1.1834							1.3473	0.9759
	1.0738	1.6767	0.5843	0.4393							0.5491	0.9223
	3.2393	6.0368	0.6657	0.7501							0.9759	3.5367
	0.615	10.8767	1.2176	1.4313							0.7304	1.8428
	8.3961	0.7501	0.5843	0.3878							1.3148	0.5491
	0.3878	0.7807	0.7899	1.1828							0.7304	0.8321
	1.3701	7.6175	3.9488	1.8052							1.5938	0.4393
	1.637	3.536	1.4584	1.6732							0.7304	1.9964
	2.1108	0.3878	0.7085	0.9465							2.8055	4.1218
	0.5272	2.2218	0.4393	0.9142							1.736	1.2903
	6.0246	14.5786	3.2799	2.1361							0.8321	1.2368
	1.6836	1.6282	0.4393	0.9945							1.233	6.0273
	4.81	5.7899	0.9465	1.6768							0.9759	0.5491
	2.0819	0.7236	0.3878	0.4393							1.9291	3.5447
	6.4413	0.4393	0.8223	1.3364							0.8857	4.9724
	4.3271	0.3878	1.402	2.2847							0.5491	0.7304
	2.0066	5.1476	2.8832	0.8743							1.3667	0.8786
	0.5121	0.8223	0.6363	2.3891							1.8832	1.5688
	8.5694	3.7602	0.7379	1.454							0.7304	0.7304
	0.8621	0.3878	3.0415	1.1308							1.487	0.9874
	1.5783	2.6679	0.853	1.5494							0.9507	1.861
	0.6363	3.5872	0.7807	0.5121							1.0662	1.5575
	1.3215	2.7452	0.4393	1.4521							0.6401	0.8857
	0.5272	11.9668	0.7085	0.3878							0.7304	2.0019
	0.4393	10.8032	1.3894	1.9607							0.6401	3.0454
	6.2379	1.0275	2.5562	0.7606							0.8206	1.0982
	10.3881	6.0228	6.2386	0.853							0.6589	1.8006
	0.9465	1.871	0.7807	3.0006							0.5491	2.3753
	0.5272	7.2547	0.7907	0.6657							1.0376	2.6681
	1.6724	4.5981	0.4393	0.5843							3.0462	1.7273
	5.3082	0.7085	1.3885	0.7807							1.5972	1.041
	4.593	1.8805	1.2556	2.3711							1.4419	0.8206
	6.5055	0.4393	1.1501	2.6067							1.3992	2.8698
	1.3088	1.3475	0.908	1.3503							0.7954	1.7525
	0.4393	1.243	2.4914	0.5843							0.4848	1.6089
	2.8061	4.0484	1.6947	2.2289							1.2215	1.8542
	1.3152	2.561	0.5121	0.8328							1.1075	3.3413
	3.6241	0.7379	1.588	0.3878							1.1832	2.1932
	0.9223	7.88	0.4393	0.7379							0.5491	1.6453
	6.1483	1.1828	3.1297	0.4393							2.0598	1.5788
	2.249	3.8571	1.0323	2.7436							1.041	0.8206
	1.0543	1.9931	0.8328	1.7028							2.4897	2.1939
	1.5783	6.8142	0.8328	2.2							1.5788	3.5527
	1.4002	0.4393	0.8223	0.4393							3.0181	0.8206
	1.5745	1.8947	2.7863	1.1535							2.6193	1.6705
	1.7006	2.4975	0.3878	0.5272							0.8206	4.3244
	0.7379	0.4393	1.2824	0.4393							2.4323	0.6589
	8.6617	2.7216	1.9391	0.5121							0.4848	2.3973
	1.5334	0.3878	1.1333	1.703							1.8466	1.7394
	1.875	1.4915	0.7606	0.7085							1.106	2.2841
	6.2247	0.905	0.615	1.5556							1.7356	5.1429
	0.615	4.7295	1.5529	1.2379							0.5491	1.6158
	0.46	1.6076	1.941	0.6363							0.8321	1.1312
	1.2537	0.905	0.7606	1.2349							2.903	2.9015
	4.5993	7.9443	0.4393	1.4222							1.0903	0.5491
	1.2966	1.0323	0.7029	0.4393							5.6039	0.7304
	0.5843	4.1515	1.5985	1.5637							1.041	0.9884
	1.243	0.8	0.6363	0.5272							0.6401	1.8947
	1.902	1.1308	1.4584	1.4515							0.6589	1.828
	0.5272	1.6492	1.2349	0.5272							0.7304	1.7482
	2.3952	1.9778	0.7807	0.6363							1.4823	2.1348
	4.3807	1.3465	2.4556	1.6957							1.4886	1.2456
	2.8058	1.6076	4.2642	0.6657							1.2614	1.5554
	1.4742	3.8329	2.826	2.9663							0.6401	2.0752
	0.4393	0.5843	3.0221	1.7257							1.0776	6.7294
	2.9679	0.5843	1.6787	2.8672							1.405	2.567
	3.2098	0.7379	1.5849	1.6855							1.3516	1.1312
	1.1015	0.4393	1.5435	1.0091							1.4533	1.9422
	0.3878	10.5162	1.6461	0.5121							0.6589	4.9079
	0.5272	2.8279	1.3885	0.3878							0.6401	2.3806
	0.7907	2.5225	0.4393	1.1828							1.5695	1.0776
	1.1451	3.4987	1.4772	1.4807							0.7304	4.0123
	1.5263	1.1828	0.4393	0.7085							0.4848	1.5622
	0.6657	0.8223	1.1308	1.2244							1.0903	0.7954
	1.3298	3.0874	2.3653	1.8151							0.9884	2.0271
	3.6346	4.5777	1.0813	1.1106							0.8857	1.1312
	1.8268	1.4772	0.5843	0.4393							3.1186	6.6193
	3.0471	0.3878	0.615	1.2257							0.5491	2.8846
	3.1902	0.6363	0.6657	0.7807							1.106	4.4537
	1.6278	1.4742	1.6682	1.1187							0.9223	2.1487
	0.905	7.5124	0.3878	1.1187							0.8206	1.4905
	2.8157	8.3398	0.3878	1.2257							1.3359	1.0448
	1.5637	2.1448	0.9037	2.7821							0.7688	0.6589
	1.6194	0.7907	0.5121	0.7029							0.4848	0.7954
	1.9485	0.6657	0.8786	1.1333							1.3984	1.584
	1.5442	0.5272	1.1106	0.4393							1.5815	1.9193
	0.5121	0.4393	1.2672	0.3878							0.5491	0.8857
	3.4442	5.8216	0.7899	0.5843							0.7304	2.0538
	0.7693	0.6363	1.5573	1.8855							1.233	0.9223
	4.1174	1.7734	2.2814	1.2244							0.7304	2.5128
	1.8873	2.9333	1.9859	0.6657							0.5491	0.7304
	1.2001	3.9218	2.5958	1.1332							2.2772	1.4419
	1.2322	3.7606	0.6363	0.7501							2.7879	10.6624
	3.7376	3.5686	0.9601	1.3364							0.9223	4.5536
	1.5637	0.7501	2.2592	3.1478							0.9223	7.259
	1.5573	1.899	0.7085	1.1045							0.5491	1.3081
	4.2196	3.0966	1.9961	0.8722							0.5491	1.3609
	0.7085	7.9571	0.4393	0.5121							1.3179	2.2458
	0.9664	2.697	0.8621	2.5846							0.7304	3.891
	0.6565	3.9198	0.4393	0.9986							1.9377	1.8975
	2.3304	1.35	0.4393	1.7227							0.4848	0.8619
	0.8358	2.4511	0.3878	1.1817							2.0998	4.7278
	1.9617	3.0423	1.4169	0.5843							0.6401	3.3025
	1.7345	1.3298	0.4393	1.1015							3.5465	4.4682
	0.4393	0.5121	0.6565	1.8172							0.5491	2.4891
	1.5446	0.7085	1.5433	2.5831							1.1832	0.4848
	1.6518		0.6565	1.8912							0.8321	1.6591
	0.3878		0.8358	2.5452							1.8614	1.7525
	0.798		0.4393	0.4393							1.0776	1.8376
	0.46		0.8621	1.1596							1.8078	2.613
	1.4974		2.5647	0.5843							3.1832	1.3921
	1.5971		0.9864	0.4393							0.7304	1.2866
	0.8223		1.2672	1.0813							1.8011	1.2215
	1.0708		0.5843	1.6803							1.4167	6.1125
	2.3121		2.8291	0.7907							0.7304	1.1832
	1.1981		0.7085	1.1565							0.7688	4.6064
	1.8351		1.8658	0.4393							0.4848	0.7954
	0.7085		1.4492	4.8733							0.9507	1.5885
	2.9255		0.5843	1.0813							1.7777	1.3423
	4.2542		1.3486	0.5121							3.5966	3.2369
	0.3878		1.0813	0.5843							0.7304	2.5716
	0.9664		2.6827	1.1828							0.5491	0.6589
	0.5272		1.5017	1.0091							1.943	0.7688
	1.4313		1.2366	0.8786							0.8206	0.6401
	1.679		2.872	1.591							1.6705	1.0982
	1.0323		1.1106	2.0397							1.8176	4.4482
	4.0079		0.3878	0.4393							2.2267	1.135
	2.065		1.1535	0.7029							1.0519	3.5039
	0.9343		0.5121	1.1187							0.9223	1.106
	1.3591		1.1106	2.4489							2.1572	0.5491
	0.3878		1.7953	1.1422							1.5972	1.9395
	0.6363		1.7415	0.7085							1.4419	3.1711
	6.2611		0.5121	0.3878							1.1963	0.9884
	0.5272		2.4643	0.9894							1.4793	1.4277
	2.6218		1.4772	1.343							0.5491	1.8557
	0.6657		1.6303	0.5121							0.6401	1.6896
	2.2465		0.5843	0.615							1.1312	0.5491
	1.1308		0.5121	0.7899							0.8619	0.6401
	3.0364		1.2808	1.9795							0.9223	2.4294
	0.6657		2.0627	2.1734							1.3921	4.9694
	3.6035		0.4393	0.7606							1.5622	1.5305
	3.122		1.3071	1.2349							0.7304	0.6401
	0.5121		0.5843	0.7085							1.6959	3.6781
	0.9142		1.2122	1.1627							0.9759	6.3185
	0.615		1.0187	0.5843							1.135	2.312
	0.8328		0.3878	0.6565							1.0903	0.7304
	1.5395		1.0187	2.8918							0.9874	0.8321
	3.2023		0.8328	0.957							2.1377	6.9352
	0.3878		0.5121	1.0813							1.041	3.7777
	1.8855		2.333	0.4393							2.6675	4.08
	0.6657		0.9223	0.8621							2.1681	2.2551
	1.2366		0.905	1.1015							0.9507	9.493
	0.6657		1.1596	1.7931							1.2592	2.9956
	1.1106		0.5843	1.4166							2.6417	3.5672
	2.6382		1.9258	1.3781							0.4848	2.0233
	1.9865		0.7379	0.5272							0.6589	3.0532
	1.5263		0.6363	3.0643							0.8857	2.202
	1.5586		1.8763	1.4112							0.5491	2.7771
	2.3243		1.0091	0.7807							0.7954	0.6589
	0.5843		0.905	0.7085							1.3385	1.3702
	4.6375		1.8788	1.1106							1.2368	2.6927
	2.8723		0.615	0.7029							0.5491	4.7171
	0.5843		0.4393	0.6565							0.7688	1.9275
	2.2495		1.0279	3.0033							2.4826	3.7224
	1.5831		1.8296	0.615							0.5491	0.4848
	2.2978		1.2257	1.1187							1.1296	2.2918
	1.4715		3.0768	1.1708							4.4456	4.1032
	0.4393		1.9773	0.6657							0.7304	1.1679
	2.3759		0.7029	1.1535							0.4848	2.4721
	1.692		1.7949	0.8223							1.3232	1.4287
	5.5932		1.1535	1.3648							4.0138	3.8575
	1.3166		1.1045	1.7669							2.204	0.9507
	1.1684		4.3822	0.9465							0.6401	5.0377
	0.7907		0.957	0.8621							2.2589	1.4886
	2.9377		0.6565	1.4593							1.2368	1.9877
	0.7907		0.7085	2.126							0.7304	0.9376
	0.8192		3.9608	0.8223							1.0279	1.9045
	1.35		1.2865	0.8621							0.4848	3.3331
	2.6408		3.5244	1.6825							3.7203	0.6589
	1.0543		1.143	1.6076							0.5491	1.0279
	0.6363		1.2366	0.7807							1.5701	2.9312
	4.8441		1.0292	1.4571							0.7304	0.9874
	2.8073		0.7085	1.3943							0.7688	1.8982
	1.645		1.1015	0.4393							0.7304	1.9898
	1.6265		0.6565	1.7109							0.8857	1.298
	0.3878		0.3878	2.3188							2.8118	0.6401
	0.6657		1.5783	1.3057							1.041	2.4573
	0.7807		1.1228	1.4252							4.9906	1.49
	1.6045		0.7085	1.2152							2.4471	0.6768
	0.4393		1.0266	0.5272							0.7954	2.7998
	3.7035		2.1444	0.8848							0.5491	0.8857
	0.9772		0.6565	0.9229							1.4402	0.6768
	1.5041		1.5985	1.5472							0.4848	1.7572
	1.4007		0.957	1.2642							1.4396	4.874
	0.5121		1.6678	1.8561							0.4848	1.8947
	2.4026		0.615	0.905							2.9444	1.6928
	2.0583		1.2337	2.1009							0.7717	0.9884
	0.8328		2.1849	0.4393							1.7892	0.6589
	1.6278		1.6487	0.6565							2.0911	3.6781
	1.2055		1.0091	1.3517							1.1528	3.0128
	2.6486		3.8828	0.3878							1.233	3.7317
	0.3878		1.4222	0.3878							0.7688	7.6609
	0.6657		0.4393	1.1828							0.9874	7.6043
	1.5276		1.14	0.9229							1.7241	0.6589
	1.7814		0.5843	0.7085							0.5491	3.3927
	1.143		0.7807	0.3878							0.6401	1.3883
	0.8722		0.5843	2.1541							1.2614	1.0339
	0.5843		1.193	1.5625							0.7688	1.0776
	2.7316		1.8041	0.6565							0.8619	6.1398
	1.2723		1.1478	0.7379							2.8846	2.3738
	2.1278		0.9435	2.2582							0.6401	1.2001
	3.0873		1.2235	0.7085							0.9507	0.4848
	0.6363		0.9544	0.905							0.7954	0.6768
	5.6006		0.6565	2.344							4.9244	2.085
	1.8041		0.9465	1.3591							1.4277	1.3107
	0.6657		0.7085	1.5263							0.6768	2.5244
	0.957		2.057	0.7807							1.1963	1.0929
	1.7844		1.5451	0.6657							0.8619	1.6622
	2.8226		0.7085	0.7693							0.8857	2.242
	2.93		1.35	1.825							1.2903	1.5321
	0.8621		1.353	1.0958							2.3525	1.8778
	1.353		0.7606	0.7606							0.8857	3.2155
	2.9228		2.062	0.3878							0.4848	3.9604
	1.1001		1.0586	1.5556							2.2622	1.5972
	3.5505		3.1503	0.8786							0.7304	0.9223
	1.0258		1.5072	0.7606							0.7954	2.3683
	1.1627		0.5121	0.7501							1.3883	2.0883
	0.886		0.5843	2.0841							1.1806	1.3179
	1.4486		0.5843	1.7446							0.7954	2.0167
	3.4168		0.9772	2.4531							1.5321	4.7682
	0.5121		1.1508	1.595							1.0448	1.0776
	0.7899		1.9848	3.5272							1.5321	5.3677
	1.9809		0.5843	0.5843							0.5491	0.7304
	0.5272		0.7807	0.7085							1.5867	4.7024
	0.9664		3.4312	0.7606							0.8857	2.399
	1.5678		1.7385	0.7807							3.0071	1.6874
	0.615		0.957	1.195							2.392	2.399
	0.9864		1.3009	3.9148							1.1296	1.4035
	0.908		1.3591	1.7244							0.8321	0.7304
	1.0543		0.615	1.0091							1.9453	1.1963
	1.9064		0.8192	1.124							1.041	1.3984
	1.997		1.1123	0.5843							1.7394	0.7304
	1.4244		1.6977	0.7029							0.5491	1.8531
	0.4393		1.3395	0.7807							0.5491	1.5436
	2.1046		0.9582	0.4393							1.4548	1.2614
	1.276		0.8507	0.4393							0.7954	1.5305
	1.4208		0.4393	0.5272							1.0662	1.8947
	3.6601		0.5121	0.7606							0.9223	1.3232
	0.4393		1.6781	1.8273							2.0462	4.1675
	4.95		1.243	2.6223							0.8714	1.9559
	0.6363		0.7379	2.608							1.106	1.2696
	0.9772		2.5356	1.1535							3.0607	4.7453
	1.3517		0.8192	1.6173							1.7993	3.4487
	0.7606		1.0187	0.3878							0.8857	0.6401
	0.3878		1.1817	1.0708							0.5491	2.3858
	0.6657		0.7807	4.5121							0.6401	2.2267
	4.3243		1.7017	2.5427							0.6589	1.4249
	0.5272		1.6663	0.6363							0.7304	0.5491
	0.7899		1.5214	2.2823							0.6401	2.3454
	1.0091		0.9465	1.5131							0.6401	2.7339
	1.0323		0.5414	0.8358							1.041	0.6401
	0.7379		1.8281	1.7							1.4548	1.5972
	0.7085		2.0087	3.3982							0.5491	0.7304
	0.5843		3.8275	2.5967							0.8206	2.4918
	1.8947		0.6657	2.0154							1.4287	1.0279
	0.4393		0.8358	1.5556							0.8206	1.1528
	4.6391		1.2539	0.5843							2.0998	1.2215
	1.6357		0.6657	0.957							2.0996	2.1365
	2.6051		1.14	1.9534							2.0081	5.2376
	0.5843		1.1535	3.9625							0.6401	7.3105
	5.7957		1.4193	3.8337							3.3328	1.4886
	2.4779		0.5272	1.1535							2.0714	2.0867
	1.2257		0.615	0.5843							1.4419	3.1387
	0.4393		0.4393	0.6565							0.5491	1.4793
	0.7807		0.3878	0.9142							0.5491	1.233
	0.4393		1.7453	0.5843							0.7304	1.1794
	2.3732		0.4393	0.5843							1.1312	1.9827
	0.957		0.9435	1.402							1.2081	1.6874
	0.5121		2.8803	0.6363							1.7142	1.135
	0.5121		0.7606	3.0827							0.8714	8.3077
	0.3878		0.46	2.8899							1.1832	1.135
	2.1116		0.615	3.7461							1.7654	5.4107
	7.7757		0.7899	0.5121							1.041	5.1131
	2.1835		3.1667	2.2328							0.5491	1.0279
	12.9897		1.5985	1.2337							0.5491	6.9041
	3.7178		0.5843	1.0708							0.8206	4.2423
	1.5575		0.908	0.5272							1.6339	1.6989
	0.5843		1.5274	0.9864							0.7304	0.5491
	0.3878		1.6142	0.905							1.3702	2.4242
	4.494		1.6549	1.1834							1.2866	18.0825
	2.2465		1.0708	5.788							0.9874	0.9884
	0.5843		1.1535	2.634							0.9507	3.7673
	1.2926		0.7606	1.51							5.3026	0.7304
	1.0738		0.7085	0.5272							1.3531	1.8225
	0.4393		0.6565	0.9142							2.6259	4.6609
	2.2956		0.9852	1.0323							4.3155	1.8176
	1.0708		2.0066	0.905							0.4848	6.1673
	0.4393		2.8769	0.3878							0.8857	0.9507
	0.7501		1.3071	5.9201							0.4848	0.7688
	1.2257		0.7899	1.0292							2.4607	3.1983
	1.8364		0.5843	1.9485							2.4072	1.0776
	1.2979		0.908	1.195							1.6874	2.3176
	0.9343		0.9142	1.3831							0.6401	2.3357
	0.5843		0.8873	2.578							1.4133	1.5841
	3.4322		0.615	2.6126							3.9588	0.7688
	4.8102		2.3016	1.143							1.2866	5.9658
	0.6565		1.3419	3.1532							2.0423	1.3385
	4.2961		0.4393	1.2642							0.6401	3.8353
	1.1535		1.1916	2.3279							1.933	0.4848
	1.4772		0.5121	0.4393							0.4848	0.4848
	0.6565		0.8328	0.9772							3.2991	2.0057
	5.1991		0.8328	0.9037							0.9759	3.953
	1.3101		1.1137	0.6565							1.7986	0.7688
	0.6565		1.0574	0.5121							0.6401	2.0167
	0.5121		2.4415	0.6565							0.7304	1.0001
	1.5985		1.181	0.5843							1.2866	1.6571
	1.1535		0.7085	1.195							0.5491	4.8589
	0.4393		1.0543	0.8358							1.6448	1.4771
	6.1743		1.3885	1.5127							2.6412	2.2432
	5.7279		1.543	0.9544							1.233	1.0241
	3.1989		0.9223	5.3205							1.4938	1.0241
	7.7297		1.5206	0.5121							2.6424	1.2714
	0.3878		0.6657	1.192							6.4595	1.9187
	0.3878		0.5272	2.4682							0.7954	1.1963
	2.6811		0.4393	1.8053							1.5321	1.6207
	1.1737		3.1227	1.8864							2.0462	9.3627
	2.585		0.7501	0.6363							0.5491	1.4536
	5.2556		2.0487	1.4673							1.519	0.6401
	2.8733		0.6363	0.5121							0.7304	1.2072
	4.6183		0.6565	0.6363							1.3118	0.8786
	0.615		0.5843	0.5843							0.6589	1.3516
	6.7843		0.905	6.9713							0.4848	3.0636
	0.7085		7.2717	2.1073							1.041	8.685
	1.4435		1.0282	1.5035							0.4848	0.7304
	3.6949		2.7207	1.0091							2.9505	0.6401
	4.3206		0.5272	2.3081							2.6492	0.5491
	0.3878		2.5801	0.6896							1.3702	5.6119
	1.472		0.9601	0.7807							1.5695	1.5829
	1.6238		0.7085	1.5941							1.0448	2.7851
	4.7828		1.5705	0.8786							1.3385	2.0331
	3.7314		1.3101	1.7227							0.8857	5.7235
	0.7807		2.337	1.35							0.9617	0.7688
	0.7693		1.0209	0.7807							1.298	2.3858
	0.5272		2.278	2.6365							0.5491	1.135
	1.899		0.4393	3.4087							4.0281	3.2143
	0.8621		1.8541	0.4393							1.6491	1.9735
	1.402		0.3878	1.6107							1.9171	0.8206
	0.8328		0.8358	0.615							1.1528	0.7688
	0.5272		1.1102	1.8658							1.5069	1.2215
	0.615		2.3304	2.3865							2.0347	1.6491
	0.7379		0.615	0.957							0.6401	0.7304
	2.3628		0.7501	2.7727							0.7304	11.5311
	0.8328		1.2349	1.1333							0.6401	0.7304
	1.2924		1.2777	0.4393							0.6401	2.6161
	0.4393		0.8722	1.9485							1.6989	1.9697
	0.7029		0.9864	1.0103							0.7304	1.9445
	0.5843		0.9142	0.7085							1.4771	0.7688
	1.3885		3.6514	4.2837							1.5394	0.7954
	0.5121		0.8328	0.9465							1.5152	7.4645
	1.8799		0.4393	0.4393							0.6589	0.4848
	1.8182		0.5121	1.3272							1.6224	0.8857
	1.0157		0.3878	0.8722							0.6401	7.675
	1.0157		1.7406	1.2498							1.1963	1.0662
	0.4393		3.9691	0.5843							0.8857	2.3087
	2.6382		1.5809	1.7532							2.0293	0.8206
	1.0101		0.5843	2.9898							2.2483	1.8133
	5.6735		0.4393	0.6565							3.7118	1.9259
	3.0659		1.2539	1.825							2.5816	0.5491
	0.4393		0.7907	2.7798							2.601	1.601
	0.3878		1.5757	0.4393							0.5491	1.5803
	1.4708		1.4313	2.1462							2.2254	4.9961
	0.3878		1.3823	1.9502							0.7304	1.6285
	1.3071		0.8223	0.8621							1.0662	0.8321
	1.5035		0.5843	5.9751							0.8857	0.9874
	2.8074		0.3878	0.7807							4.2807	0.5491
	1.9187		0.4393	2.1835							1.041	2.9788
	1.7643		1.5073	0.9986							2.1025	1.1963
	0.9772		1.8953	0.8138							1.117	0.7688
	2.5409		1.0962	0.3878							3.5531	6.333
	1.1684		0.6258	0.8659							0.8857	0.6589
	1.4401		0.957	0.615							2.5231	1.4976
	0.4393		1.0091	4.2813							0.7688	1.6554
	0.5272		0.9864	0.5272							1.8637	0.6401
	3.1058		1.5985	1.3364							2.6664	2.9286
	0.5272		2.5704	0.3878							2.1165	7.777
	1.7701		0.7379	0.46							2.1099	0.5491
	3.6163		0.7029	1.353							0.9884	0.5491
	2.4983		0.9223	4.4352							2.2939	4.0964
	2.727		0.5272	0.7085							1.135	0.6401
	0.9601		2.0346	0.8358							3.4131	4.9668
	0.6565		0.853	1.4607							1.2431	0.5491
	1.4613		1.1629	1.3238							1.5321	3.8758
	1.5586		1.3587	1.5293							4.1018	5.0732
	6.7323		0.6657	1.0997							2.2015	2.0996
	1.0323		0.8328	2.2675							2.0867	2.351
	0.8848		1.3077	1.7539							2.6927	2.0829
	2.9799		0.7085	0.615							1.6224	0.6401
	2.629		0.3878	1.8654							2.3591	2.9642
	2.8196		0.9894	1.1535							1.644	1.6713
	1.3386		0.3878	2.2101							0.7304	4.5818
	1.1045		0.7085	1.1535							2.0983	1.2081
	1.1737		0.8358	2.0329							5.3598	4.835
	0.5843		0.5272	0.957							2.0377	2.5184
	2.2772		0.3878	3.5098							7.4264	0.5491
	1.4344		1.2979	1.0292							0.9507	0.5491
	2.2258		0.5843	3.678							2.5799	1.893
	2.3721		0.9435	4.7138							1.1963	6.795
	0.8328		0.7085	0.6657							0.4848	2.053
	0.8138		0.4393	2.2845							2.2399	0.7954
	0.9223		1.0178	0.5121							0.7688	5.076
	1.3915		0.7807	2.1957							1.2832	0.4848
	0.5843		0.4393	0.8722							2.1534	1.5537
	2.6487		1.1106	0.5272							1.933	5.8729
	1.3395		0.3878	0.6363							0.5491	4.0693
	0.8358		0.8192	0.8786							1.041	1.135
	1.1106		6.089	2.1007							2.3317	0.4848
	0.6363		1.8161	1.3353							1.041	3.0774
	0.9864		0.7899	0.9142							4.3827	2.4939
	3.737		0.7379	1.588							0.5491	1.5305
	1.9607		2.1993	1.752							2.0686	2.2394
	2.3121		0.7029	0.7085							0.7304	4.1562
	0.4393		0.9894	0.8722							1.4135	0.9376
	2.3924		0.3878	3.67							0.9223	0.5491
	3.2929		1.752	3.1298							1.5321	1.1832
	5.2283		1.3447	3.4057							0.8321	1.8258
	0.7606		1.9428	1.195							1.4533	4.5581
	1.2287		0.3878	2.0005							0.5491	2.1285
	0.9465		1.5824	2.2382							2.1282	0.9376
	3.1581		2.267	1.0292							1.8643	1.3448
	0.853		1.6987	2.0073							1.1832	1.3179
	0.6258		0.3878	0.8507							0.7304	1.0929
	1.9165		1.4552	1.5613							0.9759	1.1679
	2.3531		1.1508	0.5121							0.6401	2.399
	0.615		1.35	0.3878							2.4981	2.461
	1.4772		0.5843	2.538							2.6795	0.5491
	0.4393		1.0091	1.4759							0.8857	0.5491
	0.4393		0.5843	0.853							2.1901	3.3762
	0.8192		1.5859	1.1828							1.8772	0.7304
	2.2624		1.2715	0.8786							1.6677	1.5575
	5.8069		0.9664	0.905							0.8206	3.5572
	2.4367		1.64	2.4376							1.2866	2.8928
	6.3955		0.8223	1.5552							1.4419	1.3179
	0.5843		2.3933	1.2642							1.041	3.357
	1.196		0.8621	1.6772							0.7304	1.6339
	0.8621		0.9343	0.7807							0.7304	0.6589
	0.5121		0.8328	0.4393							1.233	3.4547
	1.0543		1.3648	3.9117							4.469	2.7829
	1.1786		0.908	0.4393							0.5491	2.9479
	2.5967		1.2471	0.5843							2.1623	4.8698
	1.9485		1.1106	0.5121							0.7304	2.3639
	1.7822		0.8328	0.3878							1.5436	6.0588
	1.1565		0.615	1.0586							0.5491	6.4062
	1.99		0.4393	0.8743							0.9223	4.6751
	2.0185		1.4208	1.518							0.6589	0.8321
	2.8653		1.1627	0.9544							1.6956	3.6344
	1.8133		1.3702	3.142							1.8643	2.6905
	1.5263		0.615	0.5843							3.3046	1.2628
	2.249		1.4613	1.9018							0.5491	5.7137
	1.2966		0.4393	1.6794							2.202	2.1846
	2.4107		1.5464	0.7693							2.5753	2.913
	0.7029		0.908	1.1106							2.3821	0.6589
	1.6571		1.3906	0.3878							2.0883	0.6589
	1.4742		1.2349	0.5121							2.3886	1.2734
	2.0102		1.9874	2.4376							0.8321	5.0894
	1.8838		1.7415	1.7065							1.5375	0.8786
	0.5272		3.6668	0.3878							2.0721	2.0504
	0.615		2.2088	2.2375							1.2614	3.6088
	8.0036		0.7379	0.4393							1.3347	0.6589
	0.4393		5.2575	0.9664							1.2215	1.041
	2.3661		0.3878	3.1409							4.2376	1.0776
	1.2055		0.7807	0.7693							8.8696	1.2001
	1.7443		1.1039	0.3878							1.1312	0.6589
	4.9919		1.7406	3.6761							2.542	1.2866
	0.9945		1.0157	1.5118							0.7688	0.8786
	1.4445		1.5915	0.3878							0.9507	0.7304
	1.4178		0.7501	1.9209							1.8663	1.5128
	0.4393		1.243	2.4147							1.5305	1.3702
	1.671		0.5843	3.2985							1.0376	2.3377
	1.7122		1.8763	9.0609							1.9368	1.4785
	3.1639		0.6363	0.7501							1.6841	2.6847
	1.405		0.6657	0.9864							2.6893	0.5491
	1.2244		2.0517	1.8793							0.5491	6.8617
	2.2901		0.9465	5.0151							1.6705	1.3232
	1.3298		0.5414	0.8786							2.9742	1.4823
	0.6657		0.7899	0.4393							1.8794	0.5491
	1.7429		1.648	3.1394							0.8857	3.5748
	1.1422		0.957	2.3987							0.5491	2.2352
	1.752		0.7501	1.1535							1.0279	2.6281
	1.2777		0.615	0.905							1.6224	1.666
	5.1403		0.4393	0.7606							0.7304	0.8786
	5.1556		2.9297	0.8848							0.5491	1.3516
	6.3546		0.9544	0.9986							2.3191	1.4035
	1.4807		1.3221	1.538							1.041	1.4457
	13.0496		2.3942	0.7029							1.2866	0.5491
	0.3878		1.2777	3.0847							0.7304	0.8321
	6.3096		1.8855	0.9037							0.9223	2.4104
	1.7017		1.928	4.0578							3.7421	3.4979
	2.5422		0.5843	0.4393							1.0662	0.7304
	1.0786		0.4393	1.2777							2.3268	1.0982
	2.4752		1.14	1.5971							1.4249	1.9833
	2.1265		1.9711	0.8328							1.7525	0.8321
	2.9871		1.2777	0.5121							1.4938	2.0888
	0.7606		0.5843	1.5263							3.088	1.6743
	2.787		0.615	0.7501							1.0982	3.583
	0.5272		0.5843	6.4713							1.6207	2.4145
	0.5843		1.6801	0.9142							1.3218	2.1019
	0.4393		1.2257	0.615							0.6401	3.7617
	0.4393		2.6846	1.5451							1.3516	2.3016
	0.5843		1.0178	0.8621							2.1901	2.1529
	0.905		0.7085	4.7388							2.0816	1.1963
	0.4393		0.8223	1.3915							0.6401	0.4848
	1.8128		1.8921	1.1045							0.9376	2.6024
	1.7429		0.7807	3.0423							1.6201	1.041
	2.396		2.7293	2.4411							0.7304	0.7304
	0.4393		2.3882	1.5066							0.6589	0.7954
	1.2723		0.5843	1.637							2.2267	1.867
	3.7286		0.3878	0.615							0.7954	0.5491
	0.9223		2.4529	1.2257							0.4848	1.4672
	0.7085		0.9229	0.4393							3.1197	2.7414
	1.5035		1.2244	0.9601							0.8206	0.4848
	0.6657		0.4393	1.402							0.6589	1.3423
	3.0788		0.5843	1.9169							1.7881	8.3893
	6.0035		3.523	0.5121							0.5491	3.4982
	1.1106		0.4393	1.0813							1.8614	0.8857
	0.5121		1.3915	0.5843							2.1019	1.5695
	0.8848		1.7122	3.08							1.4287	3.408
	0.3878		0.5272	2.8359							1.041	0.8206
	4.9136		0.3878	1.9038							0.5491	7.3845
	2.4826		0.7907	2.0189							1.2482	3.8977
	3.3369		1.3993	0.7085							0.6401	5.6694
	3.8395		0.5121	1.0813							0.4848	4.0909
	6.5587		0.4393	2.4232							1.2696	0.7304
	0.853		1.1535	0.4393							0.8321	0.4848
	1.1978		1.4279	0.6565							1.8428	2.2635
	2.7149		1.4112	1.2287							0.6401	4.7477
	2.5582		0.5843	1.4742							1.3921	7.0427
	0.3878		0.3878	2.0597							0.5491	2.8111
	1.5127		0.3878	0.4393							1.041	0.5491
	4.1892		2.8535	0.5843							0.7304	1.2081
	1.8763		2.6078	1.1535							0.8786	1.7993
	1.3965		0.4393	0.6363							0.8321	2.0462
	2.4455		0.9582	1.1015							1.1963	1.117
	1.4607		0.5121	3.3293							1.8947	0.5491
	0.8358		0.8328	1.7227							0.7304	2.5083
	2.8349		1.0178	0.4393							1.3385	3.2249
	1.987		0.8328	1.0384							1.9225	1.7394
	6.904		0.4393	2.6301							0.8321	0.6401
	0.5843		0.6565	5.935							2.4875	3.1488
	2.5245		0.5843	0.6657							1.2614	3.1509
	2.6405		1.2357	1.5206							1.658	0.4848
	6.0195		1.9675	0.7085							2.3468	2.9119
	0.5272		0.4393	1.9712							1.3448	0.8786
	1.0686		1.0758	0.9465							0.6589	1.4976
	2.0259		0.957	3.17							2.1481	1.1427
	0.5272		0.5121	1.3591							0.4848	3.4894
	0.5414		0.4393	2.096							1.2431	2.6773
	3.6143		0.7907	1.0292							1.1963	0.8857
	0.3878		0.908	1.8122							0.8857	1.9161
	2.8961		0.4393	2.1156							0.8321	1.4396
	0.7029		0.905	0.8223							0.7304	1.233
	0.5272		1.1015	0.5121							2.3027	4.8199
	3.7963		0.5272	0.5843							0.7304	5.1857
	1.4287		0.7085	0.5121							1.8778	2.0063
	0.8192		1.1795	0.5843							0.7954	1.041
	1.195		1.8365	0.4393							0.6589	1.8266
	1.4523		0.5843	1.35							1.1312	0.9507
	0.6657		0.6565	0.8328							0.5491	8.2963
	1.3603		4.1802	1.5188							1.4976	0.5491
	2.1007		2.8555	2.1987							1.9811	0.5491
	6.2786		1.4246	1.5556							1.8542	1.5305
	0.46		1.7693	0.3878							0.8321	1.3554
	2.8572		0.4393	0.8621							1.9428	2.7386
	0.7029		1.0813	1.8085							0.9759	1.0982
	2.0128		1.0586	0.8192							0.7954	4.5018
	1.4222		1.5188	1.374							0.7304	0.8857
	0.4393		0.8358	1.5329							0.6401	0.5491
	0.3878		0.6363	2.8956							1.7474	2.6314
	0.5121		2.9171	0.5121							0.6589	1.0241
	1.8921		2.3816	1.4834							1.2866	1.1427
	3.3263		1.5245	1.3713							2.2803	0.9376
	1.4435		0.8786	0.5843							2.4547	1.2431
	0.5843		0.615	1.195							0.7304	1.8513
	4.0667		0.9465	0.9142							1.9483	1.5573
	3.5415		1.6571	2.2692							0.7688	0.4848
	1.3071		1.2055	1.143							4.1618	0.7304
	1.2935		0.6657	0.5843							1.2368	2.0462
	2.3597		2.8951	0.9881							0.4848	0.5491
	1.8041		1.1828	2.089							0.7304	0.7688
	1.4772		0.4393	1.6815							3.1302	1.1963
	2.0341		2.0194	3.1715							2.0817	8.3895
	7.6154		0.4393	0.8328							0.8206	0.7304
	0.6896		0.3878	0.7807							0.5491	1.4167
	5.554		1.2869	2.3843							0.8857	0.7688
	2.7448		0.4393	0.5121							3.4178	0.7304
	2.8586		1.8133	0.3878							0.6589	1.0982
	1.4222		1.9749	0.5121							1.3218	3.2297
	1.9178		0.7085	3.5323							3.2964	1.5589
	1.2979		0.7907	0.5843							0.9223	0.6589
	1.859		1.5544	0.9465							5.2157	0.6849
	1.9687		1.2349	2.2092							1.7572	2.05
	0.7085		0.7907	0.7899							4.8283	0.4848
	0.8743		0.6451	0.7618							0.8786	2.7112
	0.5843		1.0292	1.402							4.86	1.9768
	2.1768		0.5414	1.5022							0.5491	1.0448
	0.8328		1.5556	1.8885							1.1963	0.6589
	2.2527		1.5035	1.8745							0.6401	2.0631
	3.284		0.5843	1.143							0.8786	1.0241
	2.2374		1.3591	0.7029							1.2903	0.5491
	0.8621		0.9544	2.0832							1.5589	0.7304
	4.0304		1.4571	0.7693							0.4848	0.6401
	0.6363		1.0813	0.3878							4.1877	0.6589
	0.615		0.7085	1.6373							0.8206	3.74
	6.4871		0.5843	0.6971							2.7944	0.6589
	1.7526		0.7807	0.5272							0.8321	3.2991
	8.3911		1.7866	0.7029							1.8794	4.2315
	0.615		0.7029	0.4393							0.9223	1.4495
	2.0667		1.192	0.5843							1.2092	1.1963
	0.615		0.4393	0.4393							2.1901	1.2614
	7.1608		1.6571	0.6363							2.2403	0.4848
	1.3965		1.1993	1.6359							0.8206	0.7688
	1.8017		1.7964	1.3874							1.041	1.6324
	0.6657		2.3394	3.7038							2.4708	0.7304
	0.4393		0.7807	1.2653							0.5491	0.9376
	2.8457		0.9894	3.1014							1.3921	0.575
	0.7693		0.3878	3.0542							0.8857	1.9635
	1.1106		0.3878	3.4469							3.7367	4.0663
	2.9907		1.5637	1.74							0.9884	2.6245
	0.7606		1.6274	0.3878							2.4112	1.4287
	1.8342		0.7379	0.7606							1.6912	0.5491
	1.3179		0.5843	0.4393							0.9223	0.5491
	3.3289		0.615	0.7379							0.9376	1.1528
	0.6363		1.671	0.9772							2.0921	1.6874
	2.4403		1.7924	0.9142							2.6094	1.193
	0.5121		2.2237	0.5843							0.6401	0.6768
	1.9062		1.2143	0.9465							1.4605	1.106
	0.8358		0.957	0.5121							0.6589	0.4848
	1.4742		0.3878	1.2764							6.0156	2.1686
	0.7379		0.8786	0.5121							5.2434	1.2081
	3.3745		1.4915	1.2204							1.0279	0.6589
	1.3088		1.0543	3.9862							0.9223	1.3883
	6.1598		1.4729	1.7203							2.1081	1.4249
	3.8904		1.3591	2.6217							1.1832	13.717
	2.8023		1.1187	0.9223							1.5958	2.8495
	0.615		1.7113	3.1981							1.1832	3.2489
	1.1333		0.4393	1.2812							2.2436	1.1427
	0.5843		2.0115	2.5698							2.0855	0.8857
	0.9601		0.7085	2.4354							1.0776	0.5491
	1.1565		0.905	1.7949							2.5795	0.5491
	0.7085		0.8621	0.7085							0.7304	1.4605
	0.9864		0.3878	0.5843							8.3131	2.1219
	5.3974		0.4393	2.1781							0.7688	9.3338
	1.6535		0.7085	5.5857							1.5803	0.9223
	1.1834		2.2237	1.0357							1.3984	3.6105
	1.5651		2.3068	1.1015							0.6401	2.3087
	0.3878		0.3878	1.2979							0.8786	2.7837
	0.5272		0.7606	1.402							1.1794	6.4937
	2.4535		0.615	1.5866							2.2474	5.4639
	7.5164		0.6363	1.2576							2.4302	1.0982
	0.4393		2.3462	1.0384							0.7304	0.9223
	0.908		0.4393	0.5843							0.6589	1.3516
	0.7807		0.957	0.615							0.4848	0.6589
	4.3925		1.5395	1.8107							0.7304	1.4419
	1.8318		0.6657	1.9712							0.7304	1.3751
	1.2122		1.35	0.6657							1.7646	1.5436
	3.4775		0.5121	3.3893							1.0662	2.8396
	1.7945		0.8223	1.2777							0.8857	0.7304
	1.2436		0.8328	0.5843							1.7525	1.0929
	1.402		0.9435	1.5836							0.8321	4.0571
	4.0557		0.8328	0.5843							0.7304	1.1312
	1.8142		0.5272	0.957							1.3232	2.6391
	0.5121		0.5843	0.3878							5.1228	1.1528
	3.338		1.3564	2.1072							3.6902	2.2142
	1.0916		2.1382	1.4081							0.4848	0.6401
	0.5121		0.8328	0.7606							1.4763	1.8614
	1.0786		0.7085	0.7606							6.0038	1.2866
	1.1333		0.5843	2.2885							0.6589	1.3768
	5.4359		0.4393	1.0187							1.6858	5.4846
	1.1603		1.3873	1.6865							0.4848	0.4848
	0.4393		0.8223	0.7085							3.2235	0.6589
	0.7085		0.7029	0.615							2.8102	1.1963
	0.7379		0.7907	1.4208							1.9811	0.9884
	1.2257		0.5121	0.5635							2.3216	3.6859
	0.7807		0.5272	1.1095							2.4607	1.5255
	5.7342		1.3298	1.1909							1.3849	1.4287
	3.9357		2.0955	1.7568							1.1312	1.3385
	1.4381		0.4393	5.224							1.9116	0.7688
	1.5137		1.2869	0.3878							0.6589	1.0241
	0.3878		1.3858	3.2326							0.6401	0.7823
	1.6152		2.0073	2.561							2.7538	1.5365
	0.6896		1.1409	0.7379							1.3768	0.4848
	2.4545		0.6363	1.7936							1.6978	0.5491
	1.8671		1.5678	1.8061							2.15	1.8258
	1.0384		1.3885	1.6518							2.3415	3.5051
	1.0292		1.255	4.0508							1.041	1.1832
	0.5121		2.0827	0.7807							0.5491	0.5491
	5.0649		0.3878	1.2067							1.4287	0.8321
	0.7899		1.378	0.7807							0.6589	1.0929
	1.5532		0.3878	1.0292							1.874	1.2431
	3.5026		0.5121	1.4702							3.4567	1.041
	0.5121		0.5272	1.2764							0.6589	0.6589
	0.5121		4.4238	0.3878							2.3087	0.5491
	0.3878		0.6657	0.7085							1.2866	1.5803
	0.5843		0.3878	0.3878							1.3179	1.2866
	5.7204		1.1828	0.7807							0.5491	0.8857
	0.4393		1.7006	0.4393							0.7304	1.2215
	2.1165		0.7807	0.9864							0.8206	2.8922
	2.2972		0.4393	0.957							0.9884	1.3634
	2.295		1.1828	0.4393							0.5491	2.1589
	1.9603		0.9465	0.9223							2.3191	1.1794
	0.7379		0.8621	0.5843							1.9045	3.8633
	0.4393		1.1834	0.908							0.4848	0.6589
	0.4393		0.615	2.2097							1.1963	1.8144
	0.9864		1.0708	1.4996							0.5491	1.041
	1.3591		1.2349	3.4499							0.5491	1.7273
	0.8328		1.1187	2.4077							1.1679	2.9688
	3.6321		0.46	0.7085							1.4249	0.8206
	3.6751		0.7264	2.3801							1.0776	4.1364
	2.3733		1.5706	0.8223							0.9376	0.4848
	0.5843		0.6657	0.905							1.6705	1.706
	1.6492		0.5121	0.7907							1.2866	0.9507
	0.9945		0.3878	3.0081							1.7646	4.8479
	2.1643		1.6278	2.0425							0.8206	0.4848
	4.0801		0.8621	2.3279							0.9376	1.2592
	3.0146		0.9864	1.1228							2.7382	1.2903
	5.6458		1.3202	5.3808							0.8857	0.6589
	0.905		0.5272	0.3878							0.6401	1.0929
	1.7053		1.3695	2.4066							2.7784	1.9833
	0.6565		0.5121	0.8743							1.3751	1.6086
	2.8201		0.8928	2.3258							1.7432	1.5036
	11.3424		0.4393	0.9864							1.135	1.1726
	2.2045		0.3878	0.5843							3.1241	1.3179
	0.5272		1.0518	1.3701							2.1534	0.8206
	2.3813		0.5843	1.5464							0.9884	3.2143
	0.957		0.7807	2.1248							0.4848	0.9223
	3.9346		0.8848	2.421							1.9849	2.3202
	0.5272		2.0644	0.9664							1.7938	1.0982
	0.8848		0.9223	1.0758							1.2696	1.5803
	4.0717		1.5855	0.7606							1.3516	0.6401
	2.0636		1.454	0.8848							0.4848	3.3721
	2.085		0.615	0.5121							0.4848	3.3025
	3.3451		0.6657	1.5494							0.5491	0.4848
	0.4393		0.5272	1.1308							1.9314	0.5491
	0.8621		2.2383	1.1079							1.5267	3.4761
	0.46		0.5843	4.3159							0.4848	3.4124
	0.5843		0.9986	0.5121							0.8857	1.7279
	7.8196		2.3095	0.3878							0.5491	3.0438
	4.5758		0.6565	2.416							0.7954	0.5491
	0.9864		0.7907	0.7606							1.3279	0.6401
	0.7807		1.3261	2.1457							2.464	2.0095
	1.0962		0.5121	0.9772							0.8206	0.9376
	0.3878		0.5843	1.0543							1.6978	1.8296
	3.0957		0.5843	0.5121							0.7304	4.9371
	0.615		0.7899	1.801							1.7892	1.572
	0.4393		1.0323	1.1308							1.3516	4.1706
	4.3164		0.4393	2.6494							0.8857	0.6589
	1.4607		0.5272	0.7501							1.3516	1.7892
	0.8786		1.1345	1.99							1.0776	3.4298
	0.7029		1.9687	0.7807							0.8321	4.9831
	4.3254		0.615	0.8621							0.9507	1.2866
	2.4301		0.5272	1.2777							2.175	0.8321
	2.726		0.7899	0.3878							1.3257	1.5069
	2.6083		0.6363	2.0005							0.8786	0.8321
	0.8328		1.2001	1.2361							1.7199	0.8206
	2.126		1.3261	1.3945							1.4785	2.4509
	1.6461		0.9142	3.5655							0.6589	5.4243
	3.0869		0.8223	4.6476							3.8705	1.7241
	1.3088		0.3878	2.4367							2.2556	1.5803
	9.1356		0.9864	0.615							1.0982	1.5305
	1.5309		0.7085	0.3878							0.6589	1.2431
	2.6796		2.2611	0.8192							1.6989	1.0448
	2.0514		1.038	2.0981							2.0095	3.4738
	3.1829		0.7029	5.7996							1.0982	2.9485
	0.5272		0.3878	0.7085							1.2866	0.5491
	2.0434		1.4715	1.1828							3.1951	1.1312
	2.1943		0.6657	0.9435							0.6589	0.5491
	1.0708		0.8786	1.6682							4.2627	0.9884
	1.9265		1.2672	1.1941							0.7304	1.9932
	0.3878		5.5518	1.5334							0.6589	1.0662
	4.001		0.7085	1.5116							2.2382	1.0448
	1.1137		0.6363	1.3915							3.67	3.0967
	4.6215		0.905	1.5783							1.2081	11.2788
	0.5272		1.4458	3.6246							1.601	2.1403
	1.1137		3.2361	0.8743							0.6401	4.452
	0.615		4.3778	1.4944							3.4998	1.0929
	1.1828		0.9664	1.0384							1.1312	3.2741
	0.4393		0.5843	2.4144							1.8078	2.0883
	0.8848		2.1444	0.3878							2.2606	6.9501
	2.1543		0.46	0.5843							2.0355	1.233
	2.3805		0.8328	5.4456							0.6589	1.8044
	1.1333		0.8328	0.7029							3.1598	1.2081
	0.5121		1.7101	1.255							2.5481	6.8598
	0.6657		2.484	2.0385							2.0672	6.9624
	0.3878		0.7379	0.6896							3.9139	3.6863
	5.42		1.951	1.4374							0.7688	1.041
	0.3878		3.2053	5.6191							1.7875	5.6367
	2.1572		1.7025	0.9872							2.0002	2.9237
	0.7379		0.5272	0.8328							0.9874	3.0793
	1.5809		2.1046	0.8621							0.5491	3.1508
	1.7814		0.3878	5.2098							1.0662	0.5491
	2.2784		0.5121	1.1137							1.041	0.8857
	3.6426		0.8328	2.1748							1.1963	5.4006
	2.484		0.7899	1.3793							3.0028	3.0618
	5.4204		2.5457	0.4393							1.7457	5.7536
	3.2764		3.9632	0.9276							1.5841	3.4041
	1.309		1.4018	1.325							2.5212	1.4533
	9.6106		0.7085	0.7116							1.7768	3.77
	2.7065		0.3878	1.0574							1.4457	0.8857
	2.5762		0.8621	1.7866							0.5491	0.4848
	0.5272		1.9485	1.143							1.1312	2.2803
	1.1015		0.615	1.9454							1.233	0.7954
	4.7244		0.6363	0.3878							0.4848	0.6589
	2.8861		0.9223	1.0292							1.879	2.1534
	0.615		2.3959	1.1627							0.8857	1.0929
	1.4193		1.6427	4.6855							1.0279	0.8857
	1.8851		0.7379	0.7379							0.4848	1.1312
	2.3536		0.4393	0.5843							2.5581	3.2275
	1.1737		0.853	0.7899							2.0387	1.6946
	0.5121		0.4393	0.4393							2.1093	0.6768
	1.1228		1.0187	0.4393							2.4239	2.5287
	1.0292		4.0284	2.0812							1.1794	0.575
	0.3878		0.5843	0.7379							2.4992	0.8786
	2.6223		0.7606	3.0317							2.1985	4.6161
	1.3486		1.828	0.7029							2.0998	3.6716
	0.615		4.64	0.3878							1.1312	1.5305
	2.3796		0.4393	1.6278							1.1312	4.0873
	1.0623		2.3291	0.8358							1.2215	0.6401
	0.5843		0.8328	0.3878							0.7304	2.9216
	0.3878		2.1632	1.195							2.6262	1.5359
	2.4858		0.9864	2.3307							2.6308	1.135
	4.0238		1.9754	2.5702							0.8063	2.4127
	3.2003		0.9435	2.1331							0.7304	0.575
	0.615		0.6363	0.9142							1.3904	3.263
	0.4393		1.2869	0.5272							2.8922	1.6946
	1.9499		5.2182	1.038							4.1364	3.8667
	0.8621		1.637	0.5272							3.0804	0.9884
	1.7601		0.7807	1.6303							1.2866	4.5668
	6.4748		0.3878	0.8848							0.8857	2.9382
	4.3342		1.14	0.9343							2.3858	5.6536
	0.5843		0.3878	1.7844							0.6401	1.041
	9.4379		1.0907	0.6363							1.4793	0.7304
	1.4458		0.9658	0.5843							1.7706	1.1427
	3.7852		1.4908	0.3514							2.382	1.106
	0.615		0.7907	1.0292							0.5491	2.9991
	4.4776		2.2149	0.615							2.5367	1.867
	5.7239		1.6798	3.5819							1.8663	2.0714
	5.6521		0.7899	0.6657							2.1358	0.7717
	3.9604		0.4393	1.3162							1.4785	1.6622
	0.8358		1.953	1.7122							2.5487	3.1249
	5.5038		0.7085	1.5266							1.9938	0.8786
	3.4982		1.7498	0.8928							1.2001	0.7954
	8.0288		1.5337	0.9965							1.106	0.5491
	0.4393		5.1648	1.5237							2.9652	0.5491
	0.5121		0.4393	2.0478							0.7688	1.8542
	8.0578		3.076	1.7324							1.4249	0.7688
	2.1021		0.4393	2.9018							1.0982	2.0448
	10.0401		0.5843	2.1132							1.5841	1.1528
	1.0091		1.402	0.5843							1.3179	0.9223
	1.7053		0.7029	0.7807							1.106	2.5822
	0.7085		0.5843	1.0758							0.7304	1.8625
	0.3878		0.3878	2.3906							7.416	5.8067
	2.746		1.8763	1.038							0.8321	2.1117
	0.7085		2.0386	2.1335							0.5491	5.5364
	2.1682		0.6657	0.4393							3.8249	1.709
	2.3864		1.9809	0.3878							1.2431	1.0982
	5.0431		0.5272	1.3885							0.7823	0.9874
	4.5016		1.5035	0.7379							0.7304	1.7525
	0.3878		1.0494	0.9465							1.7525	2.3303
	0.615		0.8223	1.7689							1.1679	0.8321
	1.1015		0.4393	0.957							0.5491	0.7688
	4.2031		1.4435	4.8105							1.45	0.6401
	1.7028		2.0233	0.7606							1.7394	2.6329
	4.4822		1.3053	0.5635							1.7429	3.7787
	0.7899		2.2102	0.8621							0.8857	0.7688
	0.3878		1.5148	2.8611							0.6401	2.3159
	0.6363		1.3591	2.2784							0.8786	3.2029
	3.6793		1.1422	2.1677							4.847	0.5491
	2.8366		6.6485	0.7085							1.5622	0.5491
	4.7398		0.3878	0.8328							4.1756	1.3921
	0.3878		0.8786	0.8328							0.6589	0.4848
	1.7748		3.1958	0.6363							0.5491	1.4385
	1.7517		1.8041	1.6142							2.6527	2.4416
	0.4393		1.5838	2.424							1.3516	2.15
	3.1298		2.2695	0.7807							0.8321	3.8773
	3.7288		0.9351	1.2055							3.2849	0.935
	1.8732		1.7422	3.7679							0.4848	2.8901
	1.6518		0.8328	1.6217							1.8428	0.8321
	2.3073		0.5272	1.3456							1.041	3.6903
	0.5272		0.46	1.0813							1.233	2.8821
	0.4393		0.5121	2.3947							0.8143	0.5491
	6.5587		0.615	0.7029							4.3781	0.9617
	0.6363		0.5121	3.9343							1.4785	0.5491
	3.7434		0.9465	0.5272							2.049	1.45
	2.038		1.3702	0.4393							2.3905	4.0244
	0.4393		1.1207	2.7299							0.6401	0.4848
	0.4393		0.6657	0.5121							0.5491	1.5563
	0.615		0.5843	0.9772							1.4785	2.4356
	1.8126		0.905	0.5843							0.6589	1.1679
	4.0305		0.4393	0.7501							4.3949	2.8315
	3.3128		3.9051	0.7085							1.5815	1.3516
	1.1535		1.1106	0.4393							1.0241	2.4371
	8.9276		1.8041	1.0699							2.8939	2.2903
	1.1422		0.9223	2.1143							2.3411	0.7304
	3.3695		0.9945	1.0258							1.7356	0.7304
	4.4996		0.4393	1.0843							0.4848	0.7304
	0.3514		2.9885	0.3878							1.4405	2.0629
	0.5121		0.9223	0.8192							0.8619	1.7777
	1.4834		0.7029	0.4393							0.7954	1.2614
	6.6621		1.42	0.4393							1.9078	1.4769
	1.6903		0.5121	1.3894							1.5474	3.3024
	0.8415		0.6363	0.615							1.7219	0.6589
	6.7363		3.0309	0.9864							1.6262	0.9759
	3.5594		1.5971	0.7379							2.3568	1.1794
	3.0072		0.5121	1.2957							1.4605	2.1577
	2.8944		0.6657	1.243							1.5972	8.4804
	2.0967		0.8223	0.5121							4.6754	0.7304
	3.4425		0.9343	2.657							1.7098	0.6589
	0.9037		1.195	3.5417							0.8321	1.6385
	2.7067		0.7501	0.7501							1.2866	0.6401
	1.5637		0.4393	3.2737							1.9964	1.7342
	3.2285		0.6363	1.2436							2.8222	1.2696
	2.3068		2.4648	0.853							1.106	5.5278
	2.0955		0.8223	0.6363							1.0448	1.1528
	5.7697		0.4393	0.6565							4.0468	2.1403
	8.9808		1.5464	0.5272							0.7954	1.4503
	0.4393		0.9945	0.5843							0.5491	0.8206
	5.8653		1.0292	0.6363							1.5152	1.1427
	0.3878		1.1187	0.4393							1.933	1.0929
	0.905		1.5643	0.905							1.9406	0.8206
	1.8965		1.0708	1.1834							1.1794	3.2782
	0.3878		0.5843	0.8621							4.2073	1.1726
	0.5843		0.5272	1.4313							1.9631	1.233
	3.3813		0.4393	4.872							1.041	1.041
	0.7085		1.0157	1.2962							0.8786	0.5491
	2.974		0.3878	2.1865							0.6589	0.5491
	1.7324		1.9216	2.3825							1.6346	1.1794
	9.9296		3.2383	2.3483							0.5491	1.8503
	5.6177		1.3595	1.4381							2.1648	1.2866
	3.2258		0.5843	0.4393							2.3814	1.933
	2.1046		0.7085	0.7085							1.9913	0.6589
	3.6731		1.3162	1.8881							0.6401	1.6904
	0.9465		0.8328	0.7085							2.0629	3.2077
	0.3878		0.4393	1.5556							2.9291	0.4848
	1.1106		2.4431	1.9504							3.0842	3.9099
	2.0434		0.7085	1.1859							0.9759	0.6401
	0.5121		0.7899	0.7029							3.8218	2.6795
	1.1137		0.615	1.3885							1.4457	1.6858
	4.1531		1.1535	1.4425							1.7475	0.4848
	1.6947		0.9945	2.5462							2.158	7.5726
	7.4306		0.4393	0.5843							1.4938	2.9225
	1.0133		0.905	0.5272							1.9938	3.2406
	0.5843		1.0323	0.7807							1.5938	0.7304
	3.4168		0.6363	1.0384							1.9631	2.389
	3.0698		2.4383	0.5272							1.0776	1.5069
	2.277		0.3878	1.255							1.117	1.6832
	1.4018		1.1627	3.1591							1.4107	2.3087
	0.3878		0.7085	1.4667							1.4249	2.61
	0.4393		0.5843	0.5121							2.2243	0.6589
	1.0916		0.8271	0.4393							1.9981	1.2866
	0.615		1.4401	0.3878							2.464	3.3666
	0.7907		0.3878	0.615							1.566	1.2866
	7.5008		0.3878	0.5843							0.5491	0.9507
	2.1393		0.6657	1.4746							2.2405	1.8428
	3.3437		0.46	0.4393							1.233	1.884
	0.8358		2.0194	0.7807							0.6401	2.05
	2.1247		2.501	0.5272							2.0533	3.6498
	0.3878		0.9881	1.637							1.5622	2.6711
	1.4425		0.5121	0.5272							0.7304	1.0982
	3.6239		0.9986	0.6363							0.8619	5.1802
	0.3878		1.1707	1.0064							0.4848	0.4848
	2.9037		1.3524	2.2761							1.9466	0.6589
	1.6142		0.3878	0.4393							2.1365	2.219
	2.0002		0.957	1.1684							1.1312	1.3751
	0.7899		2.6365	0.7085							2.4028	4.0505
	5.9773		0.5121	0.4393							1.193	3.9172
	2.1785		0.7807	0.5272							1.682	1.5904
	1.1045		1.143	1.5366							1.0448	1.7482
	1.691		0.7379	0.5121							1.9849	0.8857
	1.0813		0.7899	0.5843							2.2534	0.7304
	2.5838		1.7896	3.6158							1.6832	3.6219
	3.3017		1.8769	1.9565							2.4112	0.9223
	0.5121		1.2961	0.615							0.4848	1.1963
	0.3878		0.5121	2.9603							1.2081	1.2001
	0.3878		0.7907	0.8786							0.7954	2.3087
	0.5843		0.7606	0.7085							2.3713	0.4848
	1.0543		0.9664	1.3902							0.4848	0.6401
	0.5272		0.7807	3.5196							1.4287	1.041
	0.5272		0.7899	0.7085							2.8322	1.3423
	0.4393		1.4007	3.5373							2.7348	4.1725
	4.9373		1.958	3.7236							0.9884	1.0279
	2.3908		0.9864	8.8675							0.8786	2.6822
	2.2942		2.6245	2.7004							0.7954	2.2105
	1.0292		1.8524	0.853							0.7688	1.298
	1.3965		1.48	0.5272							0.6401	1.1572
	3.3661		1.5529	1.4974							1.1312	1.5972
	6.2887		0.5272	2.0714							0.7304	1.1027
	0.5272		0.8743	6.5781							2.9289	3.1899
	1.3793		0.7085	1.09							0.7304	1.0279
	3.1965		1.9192	1.7301							0.7304	2.3736
	5.6154		1.4169	0.8786							0.9376	0.7304
	0.7501		0.4393	1.2055							0.9223	5.7167
	0.8786		1.1535	3.8767							0.7304	1.6713
	1.3136		3.1968	1.743							1.6048	1.5421
	1.3071		1.7949	2.6086							4.3752	2.1372
	6.3477		0.6363	1.481							0.5491	2.7615
	0.3878		1.2869	0.7085							0.4848	5.7348
	0.7029		0.9142	0.8786							1.041	0.7954
	2.792		0.3878	3.0778							0.4848	3.6074
	11.0093		0.4393	0.8223							1.5047	2.2803
	4.5568		0.4393	1.5263							3.6639	0.8786
	9.5666		1.4002	0.5272							0.7304	1.4938
	2.4927		0.5121	1.569							0.4848	1.9078
	1.5144		2.0819	1.1845							2.1129	1.0448
	2.3506		1.1629	0.615							1.6305	0.9759
	1.5208		2.2158	0.4393							0.7304	1.3883
	1.4094		0.8	0.5843							0.5491	1.6158
	0.957		1.3583	2.8609							1.6743	1.4785
	2.1797		1.0708	1.0962							1.8542	0.5491
	6.7356		0.7085	2.1635							0.8857	0.9759
	1.6345		0.7807	0.9037							2.6812	4.8429
	5.7059		3.4347	1.9896							0.7304	3.9459
	0.4393		0.8358	2.526							3.1638	1.5069
	0.5121		1.3071	0.8192							1.4503	0.6589
	1.1015		0.7085	0.7085							0.4848	1.5152
	0.615		0.3878	3.0218							0.5491	0.8857
	13.2853		0.4393	2.9435							0.6589	1.9061
	1.5783		0.3878	0.7807							2.6581	1.5421
	4.62		0.4393	4.7381							0.9507	2.2182
	3.312		0.8743	0.7085							1.0448	3.263
	1.3965		1.6278	3.0164							2.2305	1.135
	0.7907		1.0091	3.0707							1.2431	1.0929
	1.0292		0.853	0.5272							0.4848	1.0776
	1.1501		0.6565	0.908							0.4848	2.8299
	1.3972		1.4394	1.5678							0.9223	0.7954
	2.33		0.8848	0.9894							2.461	0.8786
	3.5747		0.5272	0.4393							1.3883	1.7892
	3.9725		0.5843	1.2349							1.1312	4.0232
	5.0663		1.5746	3.0379							0.6589	1.4249
	0.615		0.5121	1.192							1.9559	2.1282
	2.7154		0.9664	3.6306							2.0948	1.2849
	0.7029		0.853	2.988							1.9445	0.8786
	2.2403		4.7576	2.6157							1.3768	0.8857
	0.4393		0.5272	2.1143							0.9223	0.9376
	1.9337		0.5272	0.6657							1.6339	2.5897
	1.6345		0.5121	3.0743							0.9617	1.4419
	1.4998		0.3878	2.972							3.8687	1.1427
	0.5843		1.8452	0.7379							3.0774	8.8432
	0.6565		2.1068	1.6217							1.4419	1.0776
	0.3878		0.615	0.5272							0.6589	2.0964
	2.4057		1.5035	3.3476							0.7304	0.4848
	1.4738		1.1508	0.5121							4.6009	0.8206
	5.4511		0.5272	2.399							0.4848	4.5428
	9.4851		0.3878	0.5843							1.8802	2.7079
	0.4393		1.7612	1.6693							1.3806	4.0396
	11.5912		0.905	1.8965							1.2456	5.7038
	0.4393		1.2935	2.3738							0.9884	1.9445
	0.7807		0.3878	0.4393							1.0776	2.5627
	4.6522		1.2777	2.225							2.6071	1.0776
	0.4393		0.5121	1.4492							0.8321	1.1963
	1.3298		0.7085	1.0187							1.6622	0.8206
	5.068		0.5843	4.3279							3.3822	0.4848
	0.8894		0.615	3.0465							0.8321	1.3625
	1.0708		0.9465	2.2831							1.5321	1.2614
	4.3838		1.4729	1.8708							1.9697	1.041
	5.3221		1.1535	3.4417							0.7954	1.9411
	0.5121		0.8786	3.1851							0.4848	1.2215
	3.9055		2.1265	0.615							1.2866	1.6896
	4.7308		0.5843	1.2257							0.5491	0.9223
	0.5414		0.4393	1.2869							1.2823	6.7471
	1.6131		0.5843	1.7507							5.9128	8.3528
	0.3878		0.7085	0.905							0.4848	4.6299
	4.7004		1.14	5.4609							0.8857	0.9884
	3.4601		0.4393	0.3878							1.9428	7.2233
	0.4393		0.5272	2.2709							1.5818	2.6675
	5.4662		0.4393	2.5921							0.9759	0.7688
	8.0835		0.908	1.6682							4.4094	3.1112
	2.3974		0.8294	0.9664							0.5491	2.4285
	2.4657		3.216	0.957							1.1794	0.4848
	6.1027		0.7029	3.7926							0.7688	4.4834
	9.4081		0.3878	0.4393							5.7596	0.8321
	0.7899		2.221	0.8328							0.6401	1.5436
	3.7405		2.5981	4.7287							2.3576	0.8063
	2.8685		1.35	2.2067							0.4848	0.8857
	10.098		1.4094	1.43							1.3218	2.8113
	7.5521		1.1501	0.8786							1.8449	1.5375
	0.7379		0.9664	0.4393							0.6589	3.3177
	4.6352		0.5121	1.6404							0.9617	5.3989
	3.7528		1.3591	2.4643							0.8206	0.9376
	1.7264		4.2099	2.9242							0.4848	4.5248
	2.0478		1.6667	0.7807							0.6589	1.2614
	4.7753		1.2349	3.2726							0.7304	1.4785
	2.4803		0.9465	0.4393							0.7688	2.2803
	6.0886		0.9901	2.1602							2.939	3.4884
	4.9113		0.4393	0.3878							1.0279	0.4848
	0.5843		0.6565	0.3878							1.1963	8.753
	1.2777		1.9314	0.4393							2.7965	1.3806
	0.5121		1.7373	0.3878							0.6401	3.4968
	4.5257		1.0779	0.8328							1.8982	2.7738
	2.7933		1.0708	0.9343							2.1534	1.7755
	1.6947		0.6657	3.98							2.0998	1.5293
	0.5121		0.7085	0.7085							1.5589	0.9223
	1.192		2.0795	0.5272							0.6401	5.8115
	4.0838		3.3285	2.2613							2.4638	1.4807
	10.243		1.1333	2.9691							1.3554	0.4848
	4.2848		0.6657	0.861							1.5321	3.0454
	0.5843		0.9037	1.5532							1.4181	5.1626
	3.5603		1.5236	3.433							1.5069	3.4148
	2.2394		1.8663	0.7606							1.5788	7.5114
	0.7379		2.1602	1.0292							1.6158	1.1312
	3.2729		1.9473	0.8743							0.4848	3.8763
	0.5414		0.9037	1.9045							1.2431	0.4848
	14.5512		1.5939	2.562							1.0448	2.2803
	0.3878		0.5272	2.6713							3.8324	4.5816
	3.6231		0.9223	0.957							1.7142	0.5491
	1.0292		1.3482	0.8328							4.0929	1.7875
	0.4393		1.7226	0.5843							0.7304	3.6
	0.5843		0.5843	1.0292							3.0145	4.2881
	2.8213		0.9959	1.3775							2.1731	2.4941
	6.6023		1.1596	1.9773							1.1296	2.6161
	0.957		2.3159	1.2257							2.6521	2.1002
	8.9137		0.5121	0.3878							0.6401	1.5803
	0.5843		1.5643	1.0962							3.5029	2.0659
	2.8263		0.4393	0.9037							1.3751	4.5854
	1.3395		2.4831	2.0099							2.382	3.5574
	7.2984		1.7263	1.3781							1.041	3.8636
	0.3878		0.4393	2.4682							0.8321	2.5242
	1.1106		0.5121	2.0194							1.8411	3.2156
	2.7569		1.4729	0.8743							4.1096	3.6505
	0.3878		0.3878	2.7294							0.5491	1.7892
	3.774		0.5272	0.3878							0.5491	0.9223
	0.9223		0.8621	1.4729							0.8786	0.4848
	3.0751		0.5272	2.6126							1.298	1.1312
	0.7907		0.4757	1.0292							1.233	2.4608
	0.4393		0.6358	1.1761							0.7304	1.4938
	1.6571		0.3878	3.6985							1.1312	2.4325
	4.515		2.2679	3.4077							2.285	2.7839
	11.5366		0.4393	0.7085							0.6589	1.7973
	0.3878		0.7029	2.8587							1.2351	0.9874
	4.0202		1.7643	0.8621							0.6589	0.6589
	2.2538		0.5121	0.4393							0.8857	0.9223
	2.7325		2.0728	0.3878							3.9187	1.5267
	0.7907		1.5017	1.5757							0.5491	15.9021
	4.2734		4.6639	2.4102							0.9376	0.8786
	1.3057		3.8277	1.5035							1.2866	0.9884
	1.3701		1.8499	2.5177							0.8857	1.041
	0.5843		1.1187	0.8786							2.1377	2.3063
	2.3506		0.7907	2.5483							3.2843	15.1645
	0.9435		1.4313	0.7085							1.5069	2.3591
	3.4882		0.5843	1.4793							0.7304	1.1679
	0.8621		0.8743	0.7029							0.8857	2.7463
	9.3919		0.6565	0.5843							2.1572	4.4855
	3.0909		0.5121	0.7085							0.4848	0.9376
	2.1609		0.4393	0.7085							1.5084	3.0421
	5.1796		0.7085	0.9773							0.5491	0.9223
	3.5633		2.4896	0.5121							1.3992	1.2866
	0.3878		0.7029	2.3685							1.1427	1.1832
	1.6022		0.8328	2.6437							0.4848	1.1312
	2.134		0.5843	0.7606							2.5543	1.2431
	5.9232		0.6657	3.8337							2.2811	6.0676
	4.2039		0.9945	0.6363							0.8206	1.9529
	2.5071		0.5121	2.1878							1.1528	1.6622
	0.5843		2.3514	3.0703							1.1312	2.3322
	3.2978		0.5843	1.9222							0.8206	5.4523
	0.3878		1.3271	2.3227							2.5956	0.5491
	1.2869		0.5843	0.4393							0.8857	4.3236
	1.5329		0.6657	0.8358							1.9046	1.5904
	0.5121		0.5272	1.3057							3.2689	0.6401
	0.8621		1.9712	10.4352							2.1031	3.6347
	1.3793		0.3878	2.0086							4.4429	1.1528
	0.6657		2.3745	1.4729							0.9223	0.9376
	0.5843		0.9864	3.5616							0.6401	0.9223
	0.9465		1.2758	1.6109							0.8857	0.6401
	2.9162		0.5843	0.7085							0.7954	0.9759
	6.1874		0.9864	3.2112							2.1786	1.1963
	0.6657		0.5843	2.1861							0.7954	3.7531
	1.2349		0.5121	0.8743							1.5436	1.233
	0.5843		1.1106	2.6955							1.2072	1.3806
	2.5177		0.5843	0.8223							1.8794	1.5841
	1.8719		0.6565	0.5272							0.5491	1.0982
	5.5445		1.6107	1.9152							1.117	0.7304
	0.6363		0.5272	2.0103							3.1725	1.2823
	1.2001		0.5121	0.9245							1.3883	0.4848
	2.71		2.6697	0.5843							0.7688	0.4848
	0.5272		1.48	0.7379							0.7688	12.756
	1.1187		0.5272	5.4119							0.4848	0.7688
	0.5843		0.9465	2.3213							1.2696	3.5675
	1.5035		1.3071	2.7846							0.5491	1.9827
	1.6284		1.4204	5.0555							1.5199	1.3984
	4.014		0.905	0.7085							3.6529	4.0101
	1.5678		0.5272	2.4295							0.6589	1.2351
	0.7379		0.6565	1.3298							2.0331	2.7079
	2.5313		0.5121	1.2962							1.4249	2.93
	1.6323		0.3878	3.7108							0.575	0.8857
	4.3874		0.8192	0.7085							1.9981	3.6721
	1.23		1.2366	0.615							1.106	8.5351
	0.6363		0.6363	0.908							1.3516	1.5955
	8.0336		2.5698	1.4673							3.023	2.493
	1.9178		0.5272	0.4393							0.5491	3.7767
	1.7936		3.1031	1.9188							0.7954	6.4965
	0.4393		0.5843	2.0941							0.7688	7.7712
	3.6911		0.853	0.5272							1.3883	2.1019
	0.8786		0.9465	1.637							0.8206	5.1887
	1.5728		0.5272	2.1652							0.7304	5.6702
	0.8621		1.4002	0.8743							0.8619	2.0413
	0.3878		0.4393	3.5923							1.8503	2.6423
	3.6819		0.5843	2.093							0.8857	4.371
	5.7054		0.5121	0.7606							2.5092	1.041
	0.9864		1.0091	2.059							4.303	3.36
	2.7204		0.5272	0.3878							0.8857	1.3385
	0.7501		0.7709	1.1828							1.1312	2.8546
	3.7061		1.0292	1.9725							1.4533	1.0279
	6.6911		0.5121	3.0659							1.2351	0.9884
	0.3878		0.7807	1.1187							0.8857	14.0363
	2.746		0.7085	1.8858							1.9849	1.893
	0.905		0.6657	0.9772							3.9153	3.5039
	2.651		1.3588	2.9574							3.6415	0.4848
	0.5843		1.0813	1.328							2.0998	3.5822
	2.5437		1.2055	0.5121							2.0271	1.4769
	0.4393		0.6363	1.0962							1.7432	1.0776
	2.2601		1.1828	1.8098							1.5972	3.8038
	1.4834		0.9601	1.7748							1.566	1.041
	0.7807		0.3878	1.7							0.6401	6.3981
	5.402		0.4393	1.5263							2.0902	2.5369
	1.5532		0.5121	4.2115							0.7304	5.6402
	2.7662		0.9142	0.8786							1.1963	6.02
	0.7085		0.5121	0.3878							0.5491	0.9223
	3.9301		0.6657	2.3226							2.1769	5.1384
	1.0758		2.4145	1.0708							2.0255	1.3516
	0.4393		0.957	1.0962							0.7688	2.225
	1.2244		2.1799	0.7606							1.233	3.047
	0.5272		2.7447	4.7267							0.4848	2.7252
	0.3878		0.8621	2.9618							4.0544	2.1476
	0.615		1.7865	0.5843							2.307	4.7054
	3.0965		1.9491	0.5843							2.831	4.3886
	4.1552		0.9465	1.454							2.4831	1.1312
	1.402		0.8138	2.004							0.8321	5.9807
	1.255		2.2058	0.5843							1.0662	6.4265
	1.1015		1.3059	1.5739							0.6401	0.7304
	2.0154		1.5041	0.7501							0.4848	0.4848
	0.8786		0.6363	0.3878							1.2614	0.5491
	2.5185		0.5272	0.4393							3.5243	1.1832
	2.5891		0.9465	0.9864							8.474	1.3347
	0.6657		3.4626	0.6657							2.125	1.4785
	0.9894		0.7379	1.7231							0.6401	4.9646
	0.7907		2.4847	1.779							1.8512	4.5034
	2.0622		0.9772	0.3878							0.9522	1.6376
	0.7085		0.5843	1.0091							1.6874	1.8528
	6.7717		0.5121	1.2777							2.2875	1.4533
	4.9856		0.7606	0.905							1.4533	0.7304
	3.9702		1.173	1.5001							0.7304	0.7688
	4.6508		2.6095	1.0279							1.041	1.6339
	1.7083		0.9945	2.296							0.4848	0.6589
	1.5118		1.6059	2.0127							1.4419	0.4848
	0.4393		0.3878	4.3367							0.9376	1.1528
	2.7067		0.7085	0.7606							0.8206	0.9884
	0.7379		1.6553	1.5035							2.1323	1.2368
	2.0753		0.7379	0.9142							2.0855	0.5491
	0.5272		1.3152	0.853							1.2614	0.4848
	3.2833		2.0613	0.7807							1.6224	1.4135
	7.0138		2.6476	2.6608							0.9884	0.8206
	1.6707		2.1351	2.779							1.6705	0.5491
	5.9692		3.2601	0.798							2.8771	1.1528
	3.2683		0.4393	1.2055							0.8857	2.3706
	0.7899		1.4915	0.8743							2.009	1.135
	1.1015		0.8358	0.5843							2.2153	1.3516
	1.6707		1.1045	1.4208							0.6401	0.5491
	1.3028		1.454	0.5843							0.5491	0.4848
	0.5272		0.615	1.402							1.9931	2.2305
	2.3654		0.5121	0.4393							0.7304	1.5436
	0.4393		1.7257	0.9864							0.5491	1.5622
	2.085		2.4895	0.9142							1.192	1.2614
	1.7332		0.9142	0.5843							0.7304	11.7822
	0.7029		0.4393	1.0292							1.3516	1.8428
	3.4821		0.6657	2.2075							0.4848	5.501
	0.4393		0.4393	1.3823							1.1528	0.9507
	6.1039		0.8328	0.9037							3.7751	0.9223
	1.4407		2.249	1.4515							1.8542	3.2698
	0.3878		0.9945	2.1421							1.5375	3.6781
	0.9223		0.9664	0.7501							1.233	5.4642
	0.8621		0.5843	0.5843							1.0662	3.5041
	1.8029		0.6363	0.7807							0.7304	2.307
	0.3878		2.7005	0.7379							0.8206	3.1133
	0.8328		0.5843	3.3956							3.2341	2.242
	0.5843		0.5121	4.9108							5.151	0.9874
	1.7095		0.5843	7.9108							5.807	2.5603
	3.8499		2.5516	1.593							1.933	2.0233
	7.127		1.8965	0.615							1.4167	1.0136
	0.5843		1.23	2.6017							0.4848	1.9349
	4.3894		1.2029	0.3878							0.7304	1.5563
	2.6886		0.5843	0.9465							0.7304	7.244
	2.1768		0.3878	2.9728							1.0776	0.9223
	0.8223		0.7085	0.6565							1.1427	1.9729
	4.3859		1.6049	1.193							3.6469	4.8223
	1.7025		0.7085	4.3421							1.2431	2.1563
	0.8786		0.9435	4.1036							1.49	12.8701
	0.7029		0.5272	2.1357							2.4203	2.3611
	0.957		0.7606	1.35							1.6858	1.8947
	2.4008		0.6363	2.0308							0.7954	6.6313
	2.085		0.4393	0.8192							2.537	1.2849
	1.1106		2.1957	2.4026							0.6589	8.1325
	1.353		0.7807	3.6844							0.8321	0.7304
	9.2354		2.5539	1.0958							0.8206	0.5491
	3.1378		1.1603	0.5121							2.8347	4.7814
	0.3878		1.9485	0.905							0.7304	0.8786
	1.1318		1.0384	1.0279							1.1528	1.8296
	0.905		1.7608	0.5121							0.9874	1.4396
	1.7748		0.615	0.5843							0.6401	1.2843
	1.2954		0.7029	2.039							4.3752	1.5453
	1.334		0.8786	1.0962							2.7624	1.1697
	0.5121		0.9658	2.1443							2.1534	1.3448
	0.7606		1.8874	1.3193							0.6589	0.7688
	1.8767		0.7379	2.0471							0.5491	3.2575
	1.6076		0.3878	2.0657							2.8649	5.7908
	1.671		0.5121	1.1001							2.3832	0.5491
	6.182		3.9656	1.4208							1.1794	4.1098
	1.5985		0.615	1.542							0.5491	2.6429
	4.1155		0.6657	0.7899							0.7688	1.3179
	1.49		0.905	1.3179							1.8794	1.1242
	0.8328		0.8358	0.4393							3.8706	1.7027
	1.2189		0.3878	1.5002							2.35	0.7688
	1.8946		0.6363	4.6291							2.0827	4.4511
	1.1045		0.7379	1.4138							2.5512	0.9223
	0.7029		0.5843	1.4462							0.6401	3.327
	0.46		0.3878	1.5556							0.5491	0.9376
	2.0495		0.5121	0.9544							1.644	1.644
	0.8786		1.0738	2.0329							1.2866	2.8551
	0.7501		0.905	0.615							0.6401	1.0279
	2.3266		0.6363	0.5272							0.4848	1.5436
	0.8328		1.5556	1.934							0.7688	1.1296
	1.3591		0.8621	1.9678							1.3081	1.7525
	1.8273		0.5272	2.7869							1.8072	0.6401
	1.5035		1.8947	1.1535							1.5457	1.4769
	0.5272		0.905	2.0859							1.0776	3.5419
	3.8513		0.5843	1.8354							0.7304	3.8854
	3.5001		1.1015	1.7905							2.5941	1.3516
	1.3353		0.7807	2.3935							0.9507	1.8296
	0.5272		1.6164	0.8223							1.6322	0.6589
	0.6363		0.8993	1.5464							0.7304	2.7812
	3.6456		0.4393	1.1001							0.6401	2.674
	1.0543		2.424	0.957							2.5159	1.5949
	0.615		0.7807	1.64							0.5491	0.9223
	17.1827		2.7592	2.7225							1.706	0.4848
	0.615		0.3878	0.4393							0.7304	1.4938
	2.8208		0.3878	0.5843							1.8816	3.5447
	2.3149		0.4393	0.9465							3.5732	0.9874
	1.0813		0.4393	1.405							0.8321	7.4598
	0.9664		1.1476	0.8223							3.5044	0.9376
	1.0708		1.5908	0.8621							1.1296	1.041
	1.0266		0.5121	2.0687							1.6705	2.2824
	3.1015		0.6565	1.3071							1.2431	3.2854
	1.5809		1.8334	2.6104							0.4848	0.4848
	0.9343		1.878	0.8722							0.6401	2.4323
	1.4983		0.8223	2.421							1.6858	7.0685
	0.8192		0.5121	0.4393							1.7342	2.5188
	0.9343		1.3456	0.8848							2.9691	2.1113
	0.3878		0.5121	1.0586							0.4848	2.8606
	1.3993		0.5272	2.0005							0.4848	12.1334
	1.5451		2.3218	6.1457							2.9039	7.2955
	1.1187		0.905	1.7183							0.4848	0.8206
	11.7647		0.6363	0.5843							0.7304	0.6401
	1.1187		0.5121	2.8034							0.6401	5.8979
	0.8894		0.5121	2.126							0.7688	0.7304
	2.7219		0.7085	0.5635							0.8857	2.8074
	0.3878		0.5843	1.1106							1.4605	1.1679
	2.1817		0.5272	0.8786							0.7304	1.1832
	1.74		0.4393	0.7693							3.021	1.3448
	0.5121		2.1113	0.7085							0.9223	1.3232
	0.9945		0.5121	2.4657							0.6401	1.9078
	2.39		2.4236	0.7085							1.8428	5.1245
	1.6297		2.3011	3.6206							0.7304	1.3448
	2.1743		1.5518	2.8226							1.3768	3.696
	1.8415		1.2777	2.7346							1.135	2.9048
	0.5843		1.9283	0.5272							1.4533	1.6691
	0.5272		0.4393	0.853							0.5491	1.2696
	3.2698		1.2244	0.908							5.4227	1.8296
	1.3801		1.195	1.2001							0.8321	4.9025
	2.7487		0.7029	0.5843							1.6048	7.411
	0.5843		2.3406	1.5157							0.6401	2.0883
	4.1323		0.3878	1.4138							0.6401	4.2449
	0.3878		0.6363	1.3486							1.3663	0.5491
	0.9223		0.6657	0.6565							0.6401	0.7304
	2.4445		1.4112	0.6657							1.8841	4.5958
	0.8743		1.3053	0.4393							1.4785	1.233
	3.3263		0.4393	4.0046							1.8258	1.6956
	3.9776		0.4393	1.0091							1.3516	1.3347
	2.1138		0.7807	4.1864							2.0948	1.3883
	0.4393		0.5843	2.1707							1.0776	3.2374
	3.4837		0.9465	0.6657							1.3768	4.375
	1.4567		0.5843	1.5556							0.9884	3.2874
	2.9333		1.1535	2.011							1.0982	1.7241
	19.5431		0.6565	3.5414							2.6185	1.9146
	2.6647		1.0543	1.2459							2.7926	1.233
	3.7701		1.243	0.46							0.6589	5.6279
	9.7148		0.3878	0.908							2.0271	1.3288
	2.9929		1.0708	1.0091							0.6401	0.6589
	0.4393		1.1421	1.3758							1.8542	3.9183
	1.9082		3.7977	0.8848							0.6589	1.1528
	0.8358		1.6315	0.6565							0.8857	1.3702
	1.3071		0.5843	0.9115							0.8321	2.2458
	1.7936		1.9914	0.5843							3.5009	1.0241
	2.0207		0.6363	0.9658							1.3347	3.4301
	0.4393		1.9742	1.5022							0.9884	3.6658
	8.7006		0.615	0.5121							1.8011	1.8625
	2.9631		0.6565	0.4393							1.5305	3.8591
	5.812		1.2337	3.9045							3.2014	2.8081
	0.9664		1.0292	0.4393							2.8742	1.5321
	1.3885		0.8328	1.0396							1.3702	1.1427
	3.2343		1.1828	2.337							0.6589	0.7688
	3.8154		0.4393	1.2979							0.5491	1.8832
	4.5604		1.5744	0.5121							0.8786	1.0448
	1.899		0.6363	0.905							1.1679	2.0462
	5.3776		0.9601	1.7183							2.7096	3.5135
	1.9491		1.1015	1.343							0.6401	1.041
	0.3878		1.2459	1.1737							1.6655	6.5335
	2.2919		0.4393	0.5843							0.7954	0.6589
	3.4399		3.7381	1.7429							7.3761	1.7241
	0.5843		0.3878	0.6565							0.7304	1.6609
	2.5498		0.7085	0.7907							1.2734	1.9789
	0.5272		0.7029	0.5272							2.2708	2.0996
	3.5494		0.5121	1.8536							1.1427	1.233
	1.8365		1.1828	1.0813							0.8786	7.3341
	3.3246		0.5272	2.9994							0.9507	0.5491
	0.5121		2.934	0.615							2.7529	0.5491
	0.9544		1.4834	4.9154							2.1402	0.9874
	2.7324		2.7041	1.2287							1.0776	1.1679
	2.0714		0.6657	0.5843							0.7954	3.9801
	3.0072		1.6737	1.9712							0.5491	8.0571
	3.1027		0.5121	0.5272							0.8206	6.9606
	1.1828		2.0098	0.7379							0.4848	8.9059
	1.5648		0.6565	0.3878							1.2734	0.7304
	0.8328		2.8103	1.9329							1.4528	9.2805
	0.4393		1.0323	0.8328							3.1173	8.7032
	2.8883		0.5843	0.4393							1.5589	3.8824
	2.1193		0.8848	0.3878							1.3883	2.3385
	1.9687		1.243	0.4393							2.0533	4.6245
	6.5612		0.7379	0.7807							0.6401	5.0353
	1.1596		0.5121	1.0677							3.461	0.8786
	3.1775		1.0194	2.2184							1.1963	1.1427
	0.5843		0.5843	0.8328							0.5491	1.0448
	0.7085		0.5843	0.9664							0.5491	6.905
	3.3777		1.4222	4.7777							0.7954	0.5491
	1.2204		0.7085	0.3878							2.6283	1.6989
	1.3517		0.5843	0.615							0.7717	10.559
	0.4393		0.6363	0.9465							1.8078	2.072
	1.5118		1.3486	2.8538							2.4723	3.9173
	1.6109		0.5843	0.5121							0.7954	4.8677
	2.3323		1.9767	2.669							2.4695	5.0165
	0.3878		1.6571	0.3878							1.1689	3.2305
	0.6565		0.4393	0.615							3.4091	0.9874
	3.0609		0.5843	1.0708							2.1233	1.233
	0.6363		1.6197	0.8786							1.519	1.2215
	2.7518		0.5272	1.6076							6.2386	3.4364
	1.3902		0.7029	0.7085							0.4848	5.5985
	0.957		0.7085	0.7379							2.9917	7.8821
	3.3376		0.7693	3.1847							1.3232	2.5941
	5.2395		1.0091	2.4836							0.8857	0.8206
	3.6548		1.1106	2.6542							2.9904	2.242
	0.5272		1.9711	1.3009							0.9874	7.4443
	1.35		0.7807	1.5329							0.8619	2.2267
	2.3672		1.8745	3.1536							0.9759	10.0228
	1.1106		0.8848	1.1106							3.9103	0.6589
	1.3793		0.4393	0.6565							0.5491	6.6788
	0.5843		0.7085	0.3878							5.5547	0.4848
	2.2796		0.4393	1.4458							1.0339	1.8761
	1.8268		1.7808	1.5556							2.1623	3.1755
	8.4684		0.3878	2.0461							0.9759	0.7304
	0.8786		1.2703	1.5868							0.4848	0.9507
	2.4745		3.1711	0.6657							1.5929	4.909
	1.3272		1.3465	1.0091							0.7304	0.8206
	0.5272		0.905	0.7807							1.7525	2.5909
	0.4393		1.3473	4.1238							2.6697	4.7729
	1.8824		0.5843	3.0504							4.9294	0.9759
	1.7601		1.23	0.7501							0.6401	4.5166
	3.5697		1.353	0.9664							2.7179	5.6251
	1.1422		1.4822	0.9772							0.5491	2.9152
	4.8831		0.957	2.6382							0.8206	1.0929
	0.3878		1.7643	1.7669							1.6196	1.8079
	2.7459		0.615	6.0898							2.5159	2.713
	0.615		1.0157	2.2355							0.7304	3.3275
	4.7167		1.8241	1.6076							2.3322	7.9312
	1.195		1.3271	1.3915							1.3385	4.2482
	8.8561		1.143	0.905							2.3087	1.8242
	1.143		0.6971	1.692							1.8411	4.8556
	1.4834		0.6657	3.0279							0.7304	4.744
	0.7807		0.6657	0.5121							1.6158	2.1947
	1.4698		0.8192	1.3158							0.7304	1.0929
	0.9037		1.5586	1.5035							0.7954	3.1077
	0.8848		2.866	1.3881							1.5972	4.6596
	0.9894		1.1106	0.6657							1.6788	1.9974
	2.6218		2.09	1.8242							2.6297	2.0998
	8.9379		0.6363	3.6365							0.9884	1.2696
	1.1194		1.2257	0.4393							2.8732	1.6048
	2.4162		1.343	0.5121							1.233	1.4605
	7.2608		0.3878	1.192							1.4671	1.9932
	0.5272		0.615	0.5121							1.519	0.6589
	3.9131		0.5272	4.1733							0.5491	1.6622
	1.5775		1.9491	4.0591							2.2956	9.2142
	4.2339		1.4166	1.5164							1.7869	1.9199
	4.1838		0.905	2.3108							0.5491	0.5491
	2.0488		0.9142	1.9694							0.6589	3.7386
	7.3801		0.4393	0.4393							0.6589	1.8503
	1.5366		1.2672	0.8328							0.9874	2.0618
	0.4393		2.2865	1.8671							0.6589	2.6958
	1.9914		0.957	1.143							1.3516	2.1365
	2.9636		2.4964	0.7085							0.5491	0.9874
	1.1859		1.1106	1.951							1.6989	1.0448
	2.3843		0.6363	4.2273							2.5657	1.9445
	0.9343		0.7606	2.3395							0.7304	2.2966
	4.0726		1.0292	0.7606							1.5069	0.5491
	2.3162		0.9864	0.6363							3.4121	1.3883
	2.5935		1.1638	3.4908							0.5491	0.9759
	6.8686		1.2235	0.6363							1.5972	0.9874
	5.767		0.957	2.0666							1.3385	1.3347
	1.0465		2.1027	1.5451							1.2866	0.9223
	4.1623		0.8743	1.4607							0.4848	1.1296
	4.0956		1.2055	0.7379							0.7304	4.5315
	2.2193		1.255	6.1419							2.0998	0.4848
	3.4903		2.6945	7.5224							0.6589	1.7465
	1.1859		0.7029	1.1981							2.3367	0.4848
	7.6532		0.4393	0.8358							0.6589	1.2849
	1.3915		1.1106	1.0157							1.1312	1.9625
	0.4393		1.1375	1.353							0.5491	3.7519
	3.1883		0.5121	1.3701							2.2657	2.6706
	1.1909		0.908	1.6312							0.4848	9.6098
	2.3011		0.5843	2.1033							1.7741	0.8321
	4.3596		0.6363	3.3989							0.5491	12.5308
	1.9283		0.6363	1.6186							1.041	1.6324
	0.9037		0.7085	0.5121							1.5359	0.6401
	1.7704		0.7029	0.8621							0.4848	4.3919
	1.8702		0.4393	0.5121							1.3081	11.0454
	0.4393		0.4393	2.8266							1.1528	5.5387
	1.6798		0.5843	0.9445							0.5491	6.6414
	6.4989		0.4393	1.315							1.106	8.5665
	0.3878		0.4393	0.9864							0.8857	5.6322
	0.7501		1.0292	2.8611							2.3369	7.5662
	1.6707		0.615	0.9223							1.3347	0.5491
	3.4916		0.4393	1.0813							1.7815	0.7688
	0.615		0.5121	0.8358							1.4009	1.041
	2.2352		1.5559	0.5843							0.9874	2.2277
	1.5411		1.6198	1.899							2.2277	6.2508
	0.7085		0.8223	1.5586							0.7304	3.0629
	2.6822		0.3878	1.5985							0.4848	6.6212
	3.2237		1.433	1.2159							0.5491	1.0241
	1.6314		3.3086	1.9583							3.324	7.7355
	1.4222		2.453	2.9552							1.9631	0.9223
	1.3672		1.3272	1.98							1.1528	4.4521
	1.9371		0.7807	0.5843							1.6622	3.3363
	0.3878		1.405	1.6798							0.5491	1.6874
	3.9677		0.7029	1.0586							0.8206	3.0935
	0.3878		1.0813	1.3298							1.9078	1.8258
	3.7873		0.7807	2.1029							1.6101	1.5474
	1.752		0.5121	0.4393							2.3171	5.1192
	1.8007		0.7085	0.5121							2.3939	3.4567
	2.085		0.5843	0.7379							1.4419	2.2935
	2.3917		1.7155	2.3706							0.4848	7.8943
	7.8659		0.4393	0.6657							2.1648	4.0941
	1.6571		0.7606	2.1114							2.1644	3.4408
	3.3763		1.0779	1.1828							2.1529	2.1316
	0.7899		0.7085	1.6303							1.4533	1.2081
	0.4393		0.5121	1.3166							0.4848	3.0887
	4.7801		2.5698	1.8301							1.8341	1.3516
	2.2521		0.6657	1.4834							0.9759	0.9223
	2.0728		3.9192	1.801							2.5469	1.8031
	0.8328		1.1333	3.766							1.5436	1.5267
	0.615		0.3878	1.1422							2.0998	2.5778
	1.4503		0.7907	0.7085							2.6925	2.7253
	1.1535		1.6056	1.1708							0.9759	2.6522
	0.4393		0.8621	1.5157							1.0776	2.9612
	0.7606		0.9142	0.9664							0.8321	0.9874
	0.9445		0.5121	0.3878							0.9223	3.353
	2.3041		0.8621	0.615							1.6081	0.4848
	0.7085		0.9142	1.2556							3.665	0.6401
	4.3308		1.0323	1.7716							1.6978	3.1358
	6.5064		0.3878	1.0157							0.7304	1.041
	4.3016		1.1714	0.5843							1.4548	2.2403
	7.3382		1.14	2.7922							2.242	0.4848
	0.9864		1.3793	0.3878							0.5491	2.05
	1.9064		0.3878	1.9385							1.2215	2.8537
	1.4394		0.3878	1.2471							0.7954	1.3232
	0.7379		0.6363	0.6565							1.9981	1.6465
	2.8026		0.7085	0.7693							0.8857	3.391
	0.9894		0.5843	6.0158							1.6874	1.0776
	5.4604		0.7085	1.0292							2.2436	0.7688
	1.6724		0.6565	0.3878							2.355	6.7504
	5.644		0.6565	2.0465							1.9193	3.2987
	1.6492		2.1369	1.255							1.4823	2.3828
	0.3878		0.3878	0.8621							2.196	2.3831
	3.233		0.3878	0.615							0.5491	3.4416
	3.7043		1.4123	1.2558							1.2903	1.7892
	1.0708		1.8323	0.3878							0.5491	1.7892
	0.8328		1.2471	0.6657							0.8206	2.1532
	0.3878		1.454	1.276							2.4788	1.7241
	2.1852		0.4393	1.0465							1.7913	1.1963
	1.2287		1.0813	1.7557							0.7304	4.4418
	5.7692		0.5272	2.2985							3.5198	6.1369
	2.5544		1.5971	0.8621							0.7304	1.4643
	2.866		1.1079	2.1248							2.3339	0.4848
	2.6297		1.5035	0.5843							4.5296	1.6921
	0.615		0.7029	0.957							1.3385	3.2832
	2.8664		0.853	0.7606							0.9223	1.5305
	1.7949		3.4002	0.6363							2.3736	6.7454
	2.4926		0.7501	1.2777							6.4037	2.469
	7.9945		1.7025	2.7894							1.4886	2.3032
	0.3878		0.5272	1.1845							2.3019	0.6401
	4.2931		0.5272	1.6707							1.041	0.7688
	0.7085		0.5843	3.0116							0.8321	0.9223
	0.7029		1.7693	1.3071							0.5491	1.106
	0.8223		0.615	0.5272							0.6401	0.6589
	0.8743		1.3482	0.7029							0.9759	1.4533
	0.7085		1.0292	0.5121							0.7717	1.7601
	0.615		0.6657	1.3152							0.7954	1.2866
	5.19		0.7899	0.905							0.7954	5.5628
	0.4393		0.4393	4.2748							2.5312	0.6589
	3.8149		0.3878	0.7379							0.5491	0.8206
	1.9472		1.2257	1.3823							1.233	3.0822
	1.23		1.4834	0.5843							0.8321	5.6276
	11.6489		1.5886	3.6729							1.7746	1.041
	1.2808		1.295	0.9864							1.1679	1.5375
	1.7936		1.4252	0.5121							1.0929	1.2215
	3.3378		1.1106	0.3878							1.4785	1.8377
	3.2418		0.4393	0.9772							1.4785	3.1455
	3.3062		0.7379	0.7085							1.8542	2.7129
	6.0791		0.5121	1.6278							0.9884	3.817
	1.0323		1.0786	0.6363							0.8857	0.7304
	2.0231		1.0091	0.4393							2.1145	1.3232
	1.5088		1.2287	0.7029							1.2612	4.3041
	1.0266		1.3915	1.2576							1.4419	2.2742
	1.9174		1.2642	0.8743							0.8206	2.3454
	1.35		1.9595	0.4393							2.4172	3.0422
	2.5284		0.3878	2.2496							0.6589	2.9672
	5.3245		1.7092	1.8766							1.0982	1.7457
	0.5121		0.5843	0.4393							2.0347	0.5491
	2.8478		1.1045	0.3878							1.7609	0.7954
	0.3878		0.5272	0.3878							0.4848	0.9874
	0.7029		0.5272	3.6537							0.6401	2.1753
	2.6969		0.3878	1.4607							2.7185	2.2436
	0.8848		1.5451	1.637							0.6401	2.266
	1.3517		0.3878	2.2092							1.0776	3.6871
	2.3707		2.0911	1.703							1.6959	4.5826
	0.5843		0.8621	4.503							3.1865	0.8321
	1.3328		1.6815	1.6996							1.5359	2.5909
	1.1001		1.883	1.5035							0.5491	0.5491
	0.8328		0.5843	2.2067							2.9286	0.6589
	1.1144		1.8855	2.4738							2.2452	0.6401
	2.6378		0.5843	0.7501							2.8003	0.8857
	1.2764		0.8621	4.3325							0.9507	6.9702
	4.5828		1.5849	0.6657							0.5491	6.9322
	0.5121		0.6565	2.9693							3.3056	7.25
	0.7501		1.402	1.4742							0.6401	2.3322
	0.5843		0.4393	1.8965							0.6589	0.9507
	1.9264		0.5843	0.6565							0.8857	4.8901
	1.1015		2.0873	0.8328							4.4918	5.4018
	0.957		0.905	2.1456							2.317	2.7386
	0.3878		0.7379	0.853							2.3568	1.4419
	2.2255		0.4393	0.5121							1.9631	8.8447
	3.4982		0.5843	0.6258							1.1312	1.6554
	1.1828		1.8763	1.8772							1.1528	0.4848
	0.5121		0.9223	4.3981							2.2015	6.9668
	0.908		0.5843	0.5843							1.8133	2.6593
	1.7489		1.5756	0.4393							0.7304	3.3344
	2.5532		0.5121	0.8848							6.8526	0.9759
	0.5272		1.0091	0.905							2.8196	2.4678
	0.3878		0.5121	1.5001							1.1554	6.2041
	0.9276		0.615	1.3486							0.5491	2.1127
	2.8893		1.16	1.0384							0.8857	0.4848
	4.6144		0.4393	1.35							0.7954	3.0842
	2.6875		0.8553	1.7949							0.8321	2.5833
	0.7501		2.2622	2.4174							0.8786	9.3881
	1.3353		0.5843	1.7429							1.6224	1.2215
	0.7907		0.8301	2.4685							3.0957	0.9759
	0.3878		1.8041	1.5657							1.9452	5.4124
	1.1015		1.3792	0.3878							0.9507	1.2903
	1.0494		0.9664	1.7714							3.4584	5.7728
	1.1187		1.2588	1.4222							0.7688	2.3814
	1.5815		0.7085	0.6657							1.4528	1.2482
	1.7257		1.0677	0.957							1.0448	7.3411
	0.8192		2.0715	1.1828							3.1253	2.6623
	0.9664		1.192	3.3363							2.3691	3.8051
	1.2808		1.1859	0.3878							2.5924	1.3118
	2.9169		4.1823	0.957							4.0616	0.4848
	0.7899		1.3108	0.6565							2.3568	3.1685
	0.5272		0.9772	3.5959							0.5491	1.0279
	1.679		3.2081	0.3878							0.9376	1.0776
	0.4393		0.4393	0.5843							1.9445	3.8501
	0.7907		0.6657	1.4624							1.8826	0.7688
	0.4393		0.7807	0.7029							0.7304	1.2614
	0.615		0.7606	5.3697							1.601	1.2866
	0.4393		0.6657	4.2558							0.6589	0.6401
	1.405		0.7085	0.6363							0.8321	7.3111
	0.4393		1.5127	0.6657							1.9031	0.5491
	1.5871		2.4491	1.4772							0.6401	1.6959
	1.9264		0.615	0.4393							1.233	1.0776
	1.808		2.3211	0.615							1.6348	2.5645
	0.8223		2.0244	1.0292							1.0776	2.4187
	0.615		0.7606	0.7085							1.2866	1.9345
	0.6565		1.1333	2.5916							1.041	2.0385
	1.3071		0.615	1.6133							1.041	3.3091
	2.9471		0.615	0.4393							1.1312	3.277
	0.6258		1.2679	0.4393							1.106	2.1934
	2.8545		0.5121	2.5697							2.3738	5.3686
	0.5843		1.0758	1.2715							2.5662	0.5491
	2.5525		0.8328	0.7029							0.9637	2.3858
	0.9435		0.5843	3.0869							1.233	0.8206
	7.0484		2.703	0.3878							1.3347	5.6395
	0.7501		1.8088	0.615							2.2589	2.7905
	5.436		0.4393	0.5272							1.7503	1.4002
	0.5272		1.0586	1.1316							4.328	1.3232
	0.7085		1.2086	0.8192							1.4976	1.7777
	0.8358		4.47	1.3591							1.2001	1.6529
	0.5272		1.5451	0.7085							3.9926	3.4061
	1.1015		1.9458	6.8169							0.6401	2.2142
	4.2222		0.4393	1.0677							0.9223	0.5491
	0.9243		1.1565	2.0955							0.9223	2.4103
	1.405		1.3793	3.8421							0.7304	0.8786
	3.3066		0.5272	1.5218							1.4769	1.5187
	3.5512		0.5121	3.0147							1.8947	1.9632
	3.0943		1.3053	0.7907							0.9223	5.1811
	0.615		0.4393	0.5121							0.4848	0.6589
	5.2185		2.0237	3.1395							0.6401	1.6081
	4.9244		4.2604	1.8671							0.5491	1.5436
	0.3878		0.8358	0.4393							1.4533	1.7004
	2.3971		0.905	1.1828							2.6564	0.9376
	0.6565		0.853	1.9011							1.3893	3.3938
	3.2939		0.6565	2.6491							0.6401	0.5491
	1.8763		0.8621	0.46							1.3232	0.6401
	2.7864		1.9685	1.0091							0.7304	25.4167
	2.2067		1.4405	1.7509							0.8857	2.499
	1.7227		1.5451	0.957							1.5673	10.6398
	2.0352		1.2926	2.9519							0.6589	3.2602
	3.1593		1.0384	0.5843							0.5491	1.7563
	2.0302		1.7092	2.2476							0.7954	3.2023
	2.1026		0.615	0.5272							0.9884	3.1669
	0.8328		0.7379	5.4704							0.4848	13.852
	4.2078		0.7085	0.9343							0.7304	5.1405
	1.0258		0.5121	1.6186							0.5491	7.4095
	0.9223		0.5843	1.7109							0.9223	3.9122
	1.5985		1.6947	0.9601							0.6589	6.1523
	0.615		1.3713	0.4393							0.5491	1.793
	1.7551		0.8743	5.1189							2.1271	0.5491
	2.6791		1.0091	9.0284							0.9759	9.2318
	1.5956		0.4393	1.8617							0.5491	1.1427
	4.0588		1.7122	2.136							0.9759	1.9445
	1.3591		0.7501	2.1406							0.6589	0.6401
	1.8107		0.5272	2.5553							2.0945	0.5491
	2.0653		0.6657	0.5272							0.8206	1.0279
	0.9351		0.4393	0.8786							0.6589	1.2866
	0.8358		0.4393	3.3887							1.8542	3.1607
	0.6657		1.5035	1.4637							0.6401	1.9314
	0.5414		0.957	0.7085							1.041	3.714
	0.6657		1.0677	2.3729							1.6529	1.8116
	4.7705		0.7085	0.3878							0.9223	1.3883
	1.5035		0.8621	1.7095							0.9759	10.0741
	0.46		0.5121	1.0708							0.6401	6.4018
	3.644		1.0292	2.3891							3.1609	0.8206
	0.4393		1.8415	3.4654							1.6743	1.7608
	3.12		0.905	3.6049							0.8857	1.6978
	0.9945		0.9772	0.3878							1.6339	0.7304
	1.2672		3.8614	2.0204							1.2614	6.9591
	1.1202		1.9235	0.9986							3.6084	2.6927
	2.5951		1.934	1.2576							1.4785	1.1427
	1.8642		2.0637	4.1189							2.2551	9.9917
	1.637		1.0962	2.7229							1.2866	5.1006
	1.4803		0.4393	2.0611							2.5657	3.1323
	1.875		1.1535	0.905							0.8786	3.4869
	0.905		0.4393	1.2781							2.0062	1.7394
	0.4393		1.8936	0.8621							0.5491	1.2215
	1.2926		0.8223	1.0187							0.8857	3.7317
	2.2985		0.5121	4.0227							2.8373	6.3094
	2.6172		3.2727	1.2471							0.6589	1.1963
	2.7745		1.1535	1.14							0.4848	1.9546
	1.8435		1.9397	0.5843							0.5491	0.9759
	0.3878		0.4393	0.6657							0.7688	2.6565
	2.3801		2.2748	3.117							0.6768	6.5455
	3.1632		0.5121	0.4393							1.2351	0.7304
	0.3878		3.9483	3.7402							0.8321	4.1665
	0.905		0.5843	2.9155							0.4848	1.5162
	3.7022		0.8621	1.5783							0.6589	6.617
	0.6565		2.0156	0.8328							1.4419	1.8794
	0.5121		0.5121	2.0935							0.5491	11.315
	7.101		0.5121	1.2257							1.5688	5.1744
	0.5121		0.5121	1.0465							0.9759	1.106
	0.8786		0.5843	1.2349							0.5491	2.2922
	1.0384		0.4393	0.7029							0.8206	1.1679
	0.615		0.6565	0.9864							1.6622	8.5184
	1.3874		0.7807	1.9994							0.6401	3.8258
	1.2086		1.0292	1.2287							1.7805	3.6335
	2.7548		1.7953	2.2814							2.1884	2.5589
	1.4193		1.2777	0.6363							0.8857	2.8113
	0.8621		1.1845	0.615							1.3423	0.4848
	2.6358		0.5272	1.0465							1.0267	4.417
	2.7651		2.3935	0.5272							0.6589	1.5267
	3.2815		0.6363	1.0586							2.1908	4.5101
	0.4393		0.4393	0.7085							2.6095	2.3208
	0.7618		1.0292	0.905							1.7126	2.3806
	1.5971		1.3196	0.7379							1.9718	3.5301
	1.0091		2.5269	1.2672							1.3385	3.8767
	0.5272		0.5272	3.893							0.9759	2.4132
	1.8271		1.193	0.5121							0.5491	4.0545
	0.3878		1.5866	0.4393							1.709	4.1031
	1.4851		0.6657	2.2993							1.0776	8.2174
	0.8192		0.6363	1.4637							0.9507	8.0939
	3.2054		3.5341	3.1063							2.0081	2.6844
	0.8328		0.3878	0.8192							2.2916	3.3824
	1.4514		1.692	1.4208							0.6589	1.5803
	0.9658		0.7907	2.4117							1.6743	4.7376
	1.402		0.5843	0.9601							3.6979	1.5803
	2.1436		1.3456	2.3983							0.8857	0.5491
	4.1621		1.7415	2.6609							1.4938	4.2847
	2.5303		0.6971	2.7793							0.4848	0.8321
	0.5272		1.6157	0.7379							1.5457	0.9884
	3.2306		0.7029	3.198							0.5491	2.5526
	1.1522		1.7214	1.8174							1.5972	4.1358
	1.196		0.5843	2.8296							5.3701	2.189
	0.4393		1.2869	0.615							0.4848	0.8321
	1.0586		2.1707	4.0363							1.0448	1.135
	0.3878		1.3067	0.8621							1.5359	2.3087
	5.5548		1.6707	1.2244							1.7503	0.6401
	2.5061		1.2672	1.1535							0.7304	4.5759
	2.1135		0.4393	0.7085							0.9884	0.4848
	1.8561		3.2967	1.4624							0.4848	1.6086
	0.615		0.5272	1.5157							0.9874	3.0853
	1.4584		0.9965	1.402							0.4848	0.9759
	0.7807		0.6363	0.7379							1.1427	2.1372
	0.853		0.6363	2.8261							2.5931	2.4837
	1.402		0.905	3.8651							2.8435	3.1854
	2.5978		1.9472	1.1535							1.8006	3.4747
	3.1267		0.5843	1.0813							1.106	1.0448
	2.0666		0.5272	3.6342							1.0241	0.7688
	1.6798		0.5843	0.9772							1.2081	0.5491
	5.8673		0.7907	1.0465							1.7128	7.1937
	1.1731		1.3342	0.9142							0.6401	0.8786
	3.626		0.8358	0.9465							0.8857	0.7304
	1.0708		0.8621	0.3878							1.3347	0.4848
	0.8621		0.5272	0.6657							3.5677	5.8364
	0.5843		1.2672	0.8722							0.6401	3.4578
	2.2052		0.5121	0.3878							0.8206	0.6401
	0.615		1.0813	0.6565							0.7304	0.7304
	4.2735		2.2361	0.4393							1.298	1.3516
	1.4016		1.143	4.3111							0.8786	7.2669
	0.5843		0.9894	0.6657							0.8321	4.7958
	1.6465		1.09	0.9986							0.8321	5.848
	5.0624		1.0384	2.3672							1.9827	0.9874
	1.1535		1.9861	1.6737							1.6874	0.6589
	0.4393		0.8621	0.957							0.4848	4.2069
	0.5843		0.3878	3.2354							0.4848	0.5491
	0.615		0.3878	0.9465							0.8857	3.3368
	5.2934		0.8328	3.7429							1.258	0.7304
	0.9142		1.8259	1.8679							1.5474	1.0982
	1.343		0.5843	0.3878							2.656	5.2467
	2.4139		1.3364	0.5121							1.1394	0.5491
	0.7899		2.6903	0.6657							0.7304	1.5321
	0.7085		0.5843	0.5272							1.0982	0.5491
	2.0622		1.243	0.5414							2.4548	2.9918
	2.0097		0.9986	2.2987							0.7954	0.7304
	0.4393		1.0813	1.8054							0.8895	4.4299
	1.0813		0.5843	0.4393							0.5491	3.2852
	2.5002		2.1909	1.5523							0.8857	3.91
	1.4544		2.6275	2.7944							0.9376	0.8321
	1.0292		1.2869	0.905							2.7172	0.4848
	0.5843		0.7379	0.4393							3.7054	5.4277
	1.935		1.5144	1.7227							0.4848	2.3454
	0.5121		0.8848	2.092							0.5491	1.4249
	1.0687		1.0813	0.7899							1.0776	10.8331
	3.227		3.9207	4.4308							0.4848	7.383
	0.7085		0.6363	2.8922							1.135	0.4848
	1.1684		3.1658	1.5788							2.1731	4.4974
	0.4393		0.5843	0.6657							0.4848	12.0022
	0.4393		0.5843	0.7807							1.1296	2.0347
	1.2257		2.2374	1.0323							1.4634	3.8722
	3.7017		0.8848	1.4742							0.4848	4.0495
	2.0714		0.8848	0.4393							0.7688	4.49
	1.8231		0.5843	1.6707							1.106	1.9981
	0.4393		0.9465	3.1885							3.236	18.0375
	1.7643		1.1228	1.2642							1.7118	0.4848
	3.2607		0.5843	3.3656							0.7688	10.4457
	0.7907		0.7085	1.621							0.8321	1.135
	1.3517		0.7379	0.5121							0.4848	1.9597
	7.9407		1.6172	1.7953							0.7304	1.1528
	2.5139		1.833	1.0292							0.5491	0.6401
	0.5272		1.243	5.6135							1.2368	0.7823
	5.3063		1.99	1.3517							0.4848	2.4638
	7.4702		2.0086	2.6065							0.6589	0.4848
	1.4435		0.5272	1.3885							0.9376	2.0095
	0.4393		0.5843	0.5121							0.9376	1.56
	0.4393		1.0323	0.5121							0.7304	3.134
	1.7814		0.8936	0.7379							1.2723	0.9874
	1.819		0.5843	2.2311							2.0429	7.0204
	1.0187		0.3878	2.2706							1.4249	0.4848
	0.3878		1.7253	1.2672							2.4033	0.7304
	0.7693		0.6363	1.0279							2.0746	1.0376
	1.9597		0.4393	2.9987							1.1832	1.4419
	0.8192		0.3878	1.4222							0.8206	5.1365
	2.3297		1.1859	0.5121							2.5787	2.2116
	1.3054		1.3793	4.8265							0.9884	0.4848
	2.7618		0.4393	4.1689							2.7651	2.2283
	0.6657		0.7899	0.908							1.3516	1.4167
	1.7173		1.9154	0.7085							2.7522	6.8447
	0.615		0.7501	0.4393							1.3516	1.7805
	2.0107		3.3657	1.5739							0.5491	2.3794
	0.9664		0.4393	1.5985							1.119	0.4848
	0.615		1.0091	2.4092							1.298	2.2939
	0.9986		1.0586	5.2636							1.3768	0.6401
	3.5423		0.9037	2.9806							1.7394	1.4785
	0.3878		1.4117	3.0561							2.7162	0.6768
	2.055		1.124	1.6684							2.7998	2.6062
	2.5472		1.1187	0.5843							0.7304	3.9894
	1.5901		2.9302	1.3672							1.4135	4.3572
	1.64		0.7807	1.454							0.9874	0.5491
	3.5078		0.4393	1.2055							1.6874	9.2111
	0.8192		0.908	1.788							0.6589	1.0448
	2.1436		0.5843	1.4834							0.5491	0.8321
	1.5041		1.689	2.0176							1.8116	2.8113
	0.5843		0.5272	0.5121							3.0083	0.4848
	1.7274		1.3395	2.3926							0.7954	0.6589
	1.454		0.5843	2.2631							1.695	7.5892
	1.9914		0.7907	5.4671							0.575	1.9795
	1.2642		1.8688	1.0292							0.9874	0.7304
	1.0813		1.6186	2.1677							1.9718	1.6453
	0.8621		1.4287	2.0745							1.9849	1.1832
	0.6363		2.2875	2.6126							1.298	1.793
	2.6083		1.6963	1.6798							2.0062	1.4634
	3.7721		0.3878	3.7178							2.5373	7.4633
	0.7085		1.6689	2.5496							0.7954	4.694
	2.1957		1.255	0.7085							0.5491	1.3218
	1.8685		1.7494	0.5843							0.5491	10.9522
	1.2708		0.4393	2.4748							1.2866	3.9405
	0.3878		1.7092	0.9894							2.3738	5.6243
	1.3881		1.1079	12.6726							1.6571	5.607
	2.7959		1.5547	0.615							1.8832	5.4402
	1.5323		2.3178	1.2349							4.41	6.7822
	1.337		0.7501	0.8621							0.4848	2.5343
	0.4393		0.8786	1.2954							1.3448	2.2941
	3.2275		0.7085	0.5272							0.7304	0.6589
	0.9445		0.7085	1.2257							5.0771	0.8857
	0.8358		0.5121	2.5643							0.8321	4.1629
	1.4117		0.7899	0.5843							2.7678	0.6589
	0.6363		0.3878	1.1737							1.2903	3.1423
	3.789		0.9601	1.5994							1.4533	0.9874
	13.128		1.5532	0.4393							0.9223	3.2143
	2.0093		0.5843	2.2172							1.7351	0.9759
	1.5035		0.4393	1.1522							0.9884	3.3684
	0.5843		0.6565	2.4228							0.4848	1.4287
	1.8808		2.7176	0.6363							0.4848	1.9445
	0.5121		2.9016	1.7535							1.5305	1.5972
	0.9343		0.615	2.7001							1.0776	0.8786
	1.2379		1.0292	0.4393							0.6401	1.0929
	2.6306		1.245	2.3072							0.5491	1.7356
	0.8223		2.4538	1.1714							1.4643	1.8625
	0.4393		0.3878	0.8223							0.5491	8.4853
	2.8821		0.3878	1.0292							0.7304	0.7304
	1.099		2.0531	1.5546							0.5491	1.8101
	0.4393		2.382	1.5788							0.6401	2.8463
	0.7029		0.8358	0.8223							0.5491	0.7304
	1.1535		0.905	0.8223							1.6081	0.4848
	0.7501		3.3356	0.8431							1.0982	1.1963
	0.6657		0.5414	3.7872							1.3118	1.8359
	7.3127		1.2966	0.6657							0.5491	1.6912
	0.5272		0.4393	0.3878							1.8663	4.5166
	1.0916		0.7501	3.6948							0.5491	4.079
	1.7202		0.8848	0.5479							0.5491	4.5674
	2.3989		1.14	0.3878							1.2903	1.8428
	2.2547		0.4393	0.5272							1.9849	3.3025
	1.343		2.1352	0.7379							0.9376	3.8796
	3.1638		1.3152	5.1265							1.3751	0.575
	0.9343		1.5815	0.8223							1.3768	3.5366
	0.4393		0.6657	2.8127							1.2614	0.4848
	0.7029		1.4742	0.9664							0.9223	5.5362
	1.8199		1.2777	0.5843							3.6564	1.4457
	3.6473		0.7807	6.2223							0.8063	2.1539
	1.8174		2.7515	1.3902							1.1528	3.2489
	2.0728		0.5121	1.7873							0.6401	0.4848
	0.7606		1.0292	0.6565							2.3145	0.4848
	1.6186		1.2954	0.8328							3.2615	2.0533
	2.2787		1.668	0.5843							2.8247	1.8296
	1.2244		0.7907	1.8907							0.5491	6.8694
	1.9577		0.3878	0.905							0.9223	4.1593
	1.6509		0.957	0.6363							0.4848	3.3764
	0.7606		0.3878	1.3543							1.3089	1.6207
	1.5879		1.1228	2.5495							0.9223	0.5491
	2.6402		0.957	1.7839							3.122	5.4888
	1.1828		2.0355	0.3878							0.7304	1.1679
	1.6339		1.0279	2.3772							1.1427	5.3341
	4.6441		0.7807	1.9363							0.5491	1.6529
	2.2821		0.9986	0.5272							0.7304	0.5491
	8.7644		3.3717	0.9037							0.8786	0.8321
	0.6565		1.5054	1.4607							2.5748	1.3516
	3.6553		1.8641	0.7085							1.6324	1.644
	2.8666		0.6363	4.383							0.4848	1.6989
	1.4742		1.402	1.8421							0.6589	2.3695
	4.5049		0.9142	0.9037							1.8466	4.2694
	8.432		1.1137	1.0157							2.1005	1.8635
	3.427		2.2679	1.5958							2.5778	6.399
	2.2372		0.6565	0.7807							4.5909	4.1125
	4.1767		0.7501	2.5254							0.9507	2.6695
	0.5121		0.4393	0.5272							2.8329	5.2033
	0.8743		2.0403	1.3915							3.4015	2.6559
	1.6798		4.5243	1.1045							0.6401	3.9888
	3.2106		1.243	0.7501							1.0662	0.8321
	0.905		2.1541	3.4973							0.4848	2.1617
	0.4393		2.3335	0.5121							0.5491	1.7892
	5.3313		0.3878	0.7899							6.7019	3.6815
	7.7759		0.6363	1.5236							1.6348	2.1791
	2.1891		0.5843	1.8456							0.4848	3.5408
	3.0541		0.5843	1.5167							0.7304	0.6589
	3.8982		2.1497	1.7							2.0385	1.233
	3.647		0.7085	0.7085							0.8857	0.8321
	1.3071		0.6363	0.5843							0.6401	5.7764
	1.3591		0.8848	0.4393							0.5491	3.4862
	0.8328		1.1308	1.3456							2.0669	5.8012
	1.35		8.8672	2.1113							1.135	6.8754
	2.587		3.0562	2.0876							1.4287	2.1466
	8.9136		0.5272	0.9772							1.5803	1.2903
	1.0813		0.7606	1.1187							1.5359	1.3849
	1.14		0.7899	0.7501							1.0448	1.193
	2.3365		1.847	1.0738							1.6526	4.9858
	2.7142		1.2287	0.4393							1.2866	1.5162
	0.7085		1.3567	0.5272							1.2832	6.1085
	0.7899		1.2471	1.1859							1.2849	2.6062
	1.3793		1.0813	3.1239							0.8206	4.5893
	4.186		0.4393	2.2361							2.3725	0.6401
	1.0708		1.4394	0.7085							0.4848	0.8857
	2.2563		0.5121	1.9163							0.7304	1.7249
	3.3099		0.9864	1.4213							3.0935	9.4431
	1.0586		1.5637	0.9965							1.0776	2.5187
	1.8071		1.1228	0.7116							1.3347	2.0905
	0.5272		1.7748	2.5311							1.0982	2.1222
	5.8774		0.4393	3.3918							1.3081	2.5695
	0.3878		0.7807	1.0586							0.5491	4.1042
	3.3758		2.6082	0.5121							0.4848	1.1427
	5.1482		0.4393	1.1106							1.2696	6.3152
	6.6774		0.5843	3.5844							0.8619	3.1506
	0.3878		0.7907	1.1708							2.1799	2.8649
	3.9926		0.8328	1.5451							1.041	3.8471
	10.7156		1.1106	0.9223							0.6401	1.8816
	1.0279		1.1187	0.6657							1.7279	2.5066
	0.5121		0.615	2.5985							1.2903	4.3124
	1.2001		3.8044	0.7501							1.7241	1.6858
	5.9543		0.3878	1.2244							0.5491	1.6842
	0.4393		0.7029	1.4742							1.6562	1.1832
	1.9635		2.8125	1.8759							1.0279	1.7241
	1.85		1.3364	1.1333							1.135	0.5491
	2.8747		0.5121	0.8358							0.4848	0.7954
	3.6062		1.5003	0.7807							0.9376	2.1129
	1.6468		1.5849	1.7227							1.9811	3.5044
	1.3915		1.35	0.9343							1.6938	0.4848
	3.3543		1.4834	1.3328							1.2849	3.8839
	1.1535		0.8431	1.3945							3.1755	3.216
	0.4393		1.5329	3.4772							0.8857	12.1995
	4.6506		0.908	1.4567							0.9507	2.3792
	0.5272		0.6565	0.7379							4.0472	1.119
	0.7085		0.957	1.402							1.6975	2.0883
	2.4332		0.6657	1.6266							0.6401	0.6768
	0.3878		0.3878	0.6363							1.135	2.6445
	0.7116		0.905	0.8786							1.8428	0.7304
	9.1735		2.8248	1.7101							0.5491	2.9636
	1.243		1.4222	0.6657							0.5491	2.5543
	2.0955		0.9435	1.1522							0.6401	9.7928
	0.5414		0.4393	1.4742							1.0448	2.4668
	0.3878		0.5121	3.8541							2.7511	1.0776
	2.911		0.7807	1.0323							0.8786	2.5108
	2.0359		1.3993	1.7							2.7458	2.8159
	1.57		1.3456	2.4981							1.5673	1.5972
	1.9552		0.6565	1.1001							5.4794	2.7577
	0.5121		1.2086	2.6461							4.6756	0.9507
	0.6363		1.8989	1.7551							0.5491	2.8445
	2.4402		2.0233	0.4393							0.9874	1.7601
	0.615		0.5121	0.5843							1.3385	2.382
	0.7899		0.3878	2.0287							4.419	3.6713
	6.8232		1.4193	2.6216							1.8898	0.7304
	3.2604		0.9465	1.7551							1.233	4.7901
	2.7167		1.223	1.2966							2.8724	0.4848
	1.35		0.6363	0.5843							0.4848	0.4848
	0.5272		2.0207	4.0947							0.5491	2.1222
	0.5272		2.6713	0.6565							4.1056	0.8206
	3.0747		0.615	2.0959							1.2696	3.7581
	0.7501		0.8223	0.5272							3.7476	1.1963
	3.5121		0.5121	2.0605							2.4584	7.5493
	1.1106		4.4382	1.3272							1.9415	0.7954
	0.7807		0.4393	2.0093							1.135	0.8857
	3.443		0.9658	2.1358							5.8181	2.918
	3.6453		0.5843	0.5272							2.0233	1.1312
	0.9864		0.5272	1.8428							1.6339	0.7304
	3.8086		0.5272	0.5843							0.5491	0.9223
	0.5272		0.9965	1.5066							1.8898	3.1055
	1.9043		0.9881	2.436							0.5491	0.4848
	3.735		0.5121	0.7618							0.7954	0.5491
	0.4393		0.6657	0.5843							2.2803	4.2154
	0.853		0.7907	2.9159							2.715	3.7723
	1.2935		0.6363	0.6565							1.1427	2.7746
	3.7765		0.9037	1.8365							1.2696	1.5321
	1.2664		0.5121	0.7085							0.9376	0.8786
	2.6603		0.8415	0.5121							2.4692	6.49
	1.454		0.7501	0.8786							1.6698	0.9223
	2.6713		0.7085	0.7807							1.4167	1.193
	0.7501		0.7899	0.5843							1.6376	0.8857
	2.6976		1.1565	0.3878							1.2866	1.3868
	2.994		0.957	0.4393							1.6788	2.4593
	4.1671		1.6295	0.4393							0.6401	1.0929
	4.025		2.4442	0.4393							1.4009	1.6346
	3.6653		2.1633	1.2869							0.8321	1.901
	5.13		1.5776	1.8452							0.8857	1.9686
	4.1991		0.9864	1.0758							0.5491	5.3101
	1.6798		1.3567	1.4302							0.4848	1.2866
	2.3715		0.4393	3.3391							1.9483	1.3702
	0.46		1.6993	1.2642							1.193	2.0196
	1.4208		1.3486	1.6971							1.5829	2.1268
	0.5843		1.4351	0.5843							1.6743	2.1099
	2.3121		0.8358	2.6502							0.7304	0.9376
	5.3931		2.2692	0.5121							1.1312	1.5074
	4.3427		1.885	7.7039							0.8206	0.4848
	3.3777		1.7495	3.37							0.9874	0.6589
	1.8242		1.2723	0.6896							0.5491	2.364
	0.615		0.6565	1.4199							1.2431	2.1151
	2.6519		1.0279	0.7379							0.6401	1.3702
	1.8544		0.4393	0.5272							3.7286	2.6429
	3.2422		1.0292	0.6565							2.9566	0.8321
	0.5121		1.4166	2.7232							1.1427	2.2119
	0.957		1.5215	1.7704							1.1832	1.0241
	1.2672		0.7899	3.1481							2.3308	1.861
	0.615		0.3878	1.2055							1.5152	1.6691
	0.5414		0.905	0.4393							0.8206	0.8321
	1.7257		0.3878	1.788							3.2772	1.7525
	0.5272		1.3591	0.8621							0.4848	1.7892
	2.0554		0.5272	1.0758							3.1642	1.6086
	2.4172		0.6565	0.908							3.8908	0.9223
	1.4222		0.3878	0.4393							0.4848	2.0188
	1.1106		1.6817	0.908							0.6589	0.4848
	4.7244		0.9465	0.4393							2.7908	0.5491
	2.2397		3.833	1.2576							1.1296	2.3163
	3.9674		0.5843	0.7085							0.4848	1.0662
	1.3395		0.5121	1.5464							0.9884	4.319
	0.3878		1.821	2.7881							3.924	0.8206
	3.8888		0.9142	1.3768							1.8832	0.5491
	9.9844		1.7966	1.3465							1.1528	1.3423
	0.6565		1.0384	0.5121							2.4547	0.7954
	0.5272		1.2764	0.5843							1.1312	6.5016
	2.8599		0.908	1.2576							0.8619	2.6523
	1.3915		1.6471	2.0983							0.8786	2.3322
	0.4393		0.5121	0.5272							1.9521	0.8206
	4.8885		1.195	1.1684							1.0279	2.4716
	1.4222		1.3088	0.5272							0.9376	1.6852
	3.0693		0.615	0.5272							2.242	1.5818
	6.2367		0.3878	2.5872							2.5291	3.351
	3.219		0.3878	1.1001							0.8857	2.35
	3.0961		0.4393	0.5272							1.9631	2.8386
	1.6359		2.5957	0.905							1.4167	1.3385
	0.4393		1.0813	1.1535							2.1388	0.6589
	0.4393		1.4222	0.8621							1.6346	1.992
	0.3878		0.5843	1.3077							2.0716	2.1478
	0.4393		1.7319	0.3878							1.8359	0.7688
	8.1667		1.8516	1.0586							1.8296	0.9874
	15.6395		1.0384	2.8558							0.4848	1.7279
	2.2985		0.9986	1.7109							0.7954	2.1056
	0.6565		0.4393	3.6926							0.7304	2.2267
	11.1499		0.4393	0.7907							5.995	0.7688
	0.5121		0.9229	0.7085							1.6921	2.2933
	0.4393		0.6363	0.6363							1.1312	1.3883
	3.145		0.4393	0.4393							0.5491	2.132
	0.6363		1.1001	0.8786							0.5491	1.4785
	8.4637		0.6363	0.3878							1.2614	2.995
	3.038		4.0087	1.1015							1.9035	0.7304
	0.5272		0.615	1.9452							3.2189	0.5491
	0.4393		0.8743	1.6056							2.8742	1.3702
	5.0598		0.7029	0.4393							0.8786	3.7197
	8.2858		1.773	0.4393							2.4475	1.1296
	1.255		1.5464	2.94							0.9884	1.572
	6.9121		0.7029	1.3799							2.5385	1.7892
	4.7871		0.5843	1.3101							0.7304	2.7117
	0.5843		1.0708	1.3695							2.3787	1.1832
	4.3282		1.0708	3.331							1.5972	1.8528
	1.8763		0.7085	1.4075							1.135	1.0448
	1.8671		0.6657	0.3878							0.4848	0.7304
	0.5414		0.957	1.3395							1.5179	2.9552
	2.2739		1.0962	2.4488							1.5069	2.5291
	2.5186		0.3878	1.6684							1.7508	0.6589
	8.702		1.1333	0.5843							0.4848	2.0601
	1.9712		0.8621	0.9142							2.1441	1.3868
	0.5121		0.3878	1.0813							2.6276	1.9707
	3.6963		1.9472	1.6076							0.8857	1.6858
	2.9627		1.4637	0.3878							2.0407	2.2352
	10.8414		1.7092	0.5843							0.9759	0.9223
	5.8169		0.957	0.8138							2.4356	1.3883
	3.6918		1.1106	0.8328							2.0883	2.5543
	6.485		1.5971	1.0292							3.1012	1.933
	1.0292		0.5121	0.5272							1.5001	2.2333
	0.6565		2.6085	4.998							1.7475	0.7688
	0.5843		0.5843	1.2777							3.1551	0.7304
	1.1535		0.3878	2.1847							1.0982	0.8857
	0.5843		1.0543	2.4378							1.7563	0.6589
	9.8014		2.0114	0.8621							0.8619	3.5935
	1.4742		1.6428	1.0258							2.8146	1.3516
	4.8599		1.6795	2.4903							2.6937	7.234
	0.5121		3.1167	1.4891							0.5491	0.5491
	1.2869		1.6987	1.3894							5.205	3.3959
	2.778		0.3878	1.2642							1.5803	0.6589
	2.5883		2.0829	0.905							2.6779	3.8822
	4.4368		0.7085	1.1828							3.2223	1.9078
	0.6363		0.6565	1.4169							0.6401	1.3232
	1.0266		0.5121	0.8223							0.9884	0.8857
	2.6745		1.4715	0.5121							1.2614	2.995
	2.4026		1.5648	2.186							0.7304	3.1234
	1.2257		1.2257	0.6657							1.1963	1.2866
	10.0064		1.0279	2.7435							4.0494	3.3212
	0.9945		0.5843	2.2731							2.2903	1.7892
	1.3993		0.5843	1.3793							1.2614	0.4848
	0.46		5.3445	2.2092							4.5346	0.4848
	1.8428		1.1815	0.4393							0.8857	5.8181
	0.8192		0.7085	1.2708							1.9078	0.7954
	2.9314		1.5746	1.847							7.3598	1.3702
	4.3991		1.0758	2.8506							0.7954	3.3576
	1.9048		0.7379	1.0187							3.1991	0.7954
	0.7085		1.2055	2.6501							0.9759	2.5066
	1.6535		1.9307	1.8763							2.3738	1.5955
	1.5208		0.4393	3.0975							3.8722	0.5491
	7.1619		0.4393	1.9695							0.4848	0.4848
	1.0178		0.4393	1.2067							0.7688	1.0776
	1.6707		1.1451	2.1167							0.5491	3.0285
	0.905		2.7122	2.0848							1.5152	4.2212
	3.9116		1.5985	1.7131							0.6401	1.7241
	0.5414		3.3844	1.9441							0.5491	1.5673
	4.7704		1.881	0.5272							1.1832	2.9372
	0.5121		0.5272	1.6387							1.3232	1.1963
	1.192		0.615	1.0813							0.5491	1.9546
	1.0962		0.8431	1.6045							0.7304	1.9811
	5.3615		0.4393	1.5236							3.467	0.5491
	2.8765		1.7874	0.5272							0.8206	1.041
	0.7085		1.4086	1.1422							1.041	1.3768
	0.9864		0.7501	4.218							0.5491	1.2866
	11.5873		1.0497	5.3773							4.0968	3.7052
	0.7085		2.3818	0.615							2.1793	2.5269
	1.6588		1.6052	2.5472							1.2092	2.9253
	6.304		1.3071	0.6565							2.4495	1.0173
	1.9386		1.0384	1.2257							0.8857	3.2772
	0.9223		2.2031	0.5121							0.6401	0.8857
	2.6645		0.7029	2.2966							2.0509	1.7563
	2.3121		1.2055	0.7379							2.0883	9.2415
	0.8848		1.7616	1.3874							0.7304	11.2099
	1.7608		0.5843	0.5121							3.7033	1.9163
	6.8867		0.8223	0.5121							3.6899	8.3728
	6.6642		0.6565	0.4393							1.5321	1.2849
	0.3878		0.8223	1.143							1.2823	8.6768
	4.9042		2.137	0.5272							1.3768	2.5314
	9.613		0.5843	1.5985							2.3935	1.6474
	2.2801		1.3101	0.9223							3.1423	5.2384
	3.8233		0.5843	0.7907							5.3669	3.7731
	2.3639		0.9223	0.6173							1.3179	0.5491
	2.2293		0.7693	2.0684							1.2482	5.5073
	2.129		1.6592	1.847							0.8895	3.3963
	1.1095		0.3878	0.7379							1.8531	16.3789
	3.208		0.5121	7.9022							3.6084	10.1325
	1.7669		0.5843	0.5843							3.2127	1.9697
	4.1492		2.4245	4.0771							4.4191	4.2114
	1.1308		0.8358	1.5763							0.9223	1.233
	3.6347		4.5061	3.9929							0.7954	12.717
	3.6004		0.7379	0.7907							0.6589	1.8985
	4.1916		0.5843	0.4393							0.6401	3.356
	1.3298		1.255	1.0187							0.7688	2.1208
	2.6863		1.3897	1.7526							1.135	3.3543
	7.2351		0.5843	0.853							0.8786	3.3768
	0.5272		2.6719	4.4955							1.041	1.0279
	0.4393		1.5127	3.2497							0.9223	2.9634
	10.4695		0.3878	1.1834							0.9507	1.2761
	1.5334		0.6565	0.4393							2.3618	1.1312
	4.2386		1.1422	1.9607							0.6401	4.0146
	0.5414		2.2286	0.3878							0.5491	1.4277
	6.9635		1.7425	0.8328							0.8786	1.4276
	4.0485		2.7728	0.3878							2.1815	4.6224
	1.1684		1.7227	1.3223							1.2614	2.0347
	6.4143		3.0562	0.9772							2.0855	2.6193
	0.9945		1.1079	3.4597							0.8857	3.1219
	2.8091		0.615	3.8787							2.8949	5.8417
	10.1243		0.5843	1.6133							2.0394	1.0929
	1.6879		1.0279	1.8763							2.5137	3.1554
	2.0233		0.3878	0.6657							1.9584	1.6339
	1.5985		1.2777	0.3878							1.6622	1.6874
	0.3878		2.9261	1.0997							0.8786	0.4848
	4.0921		0.5843	1.3364							6.5208	4.8388
	0.5272		1.2213	1.0279							2.7544	1.2351
	7.0739		1.5464	0.5843							1.5537	0.7954
	1.2672		1.8601	0.615							0.9759	5.7067
	0.6363		1.7509	0.9343							0.4848	2.0128
	2.6002		0.957	0.9945							0.4848	3.5114
	2.9401		2.9238	1.6133							2.3591	3.606
	2.1406		0.5121	0.5843							1.5199	1.8663
	1.7486		1.847	2.3882							1.1963	1.776
	1.402		0.8786	3.9099							4.5148	1.0241
	3.2827		0.7907	1.6366							1.041	2.6528
	2.7317		3.698	2.7513							1.3984	1.324
	1.2459		0.5843	2.3495							0.9759	1.9521
	0.3878		0.8507	0.5272							2.9414	9.1933
	6.4038		2.7939	1.5236							0.6589	1.8266
	8.5638		1.0258	0.5843							2.9359	1.7892
	2.4451		1.8415	1.0323							0.4848	0.9376
	1.1465		1.0843	3.1199							2.9204	0.8786
	5.8109		1.6707	2.6591							5.4425	1.1312
	8.5161		1.2287	1.0947							0.5491	0.7304
	1.6794		1.3071	0.5121							4.7233	4.0032
	0.3878		1.3353	1.8702							3.7779	1.8006
	3.1737		1.8415	0.7907							2.2551	2.4448
	5.0466		1.5073	0.5843							2.4509	0.9223
	2.0434		1.5708	2.0684							1.5457	1.0776
	1.656		2.1961	2.2858							1.4457	1.6086
	3.5293		2.3213	1.3775							1.8985	1.1963
	3.4749		0.8786	1.7288							1.5878	0.4848
	7.1765		0.4393	2.3317							1.867	1.9411
	7.5434		0.7501	1.9087							0.7304	0.5491
	4.8439		1.1045	1.6269							3.1302	1.2903
	4.4834		0.8621	0.7029							1.3883	4.385
	1.3874		1.0292	1.663							1.0929	1.793
	3.2951		1.878	0.905							2.7188	2.1466
	0.9864		0.3878	2.6779							0.4848	1.8428
	1.1535		1.4803	1.6707							1.6346	1.6196
	6.3971		0.4393	2.16							0.6589	0.7304
	1.8714		0.905	0.5272							6.1485	3.6512
	2.3704		0.5121	0.5121							1.8832	1.4135
	0.4393		2.8407	1.5544							0.575	1.3448
	0.3878		0.798	0.3878							2.8649	0.5491
	2.1051		2.7736	1.9056							2.9412	2.7905
	4.8481		1.752	0.975							4.3619	3.242
	5.0222		0.4393	1.1684							2.3529	0.7688
	1.0279		1.4921	5.1958							0.7688	3.2359
	2.5238		0.7085	2.3321							0.7304	1.4528
	1.3915		1.5941	1.3898							1.4419	1.2431
	4.5982		1.2361	1.1106							1.6975	2.1786
	7.0083		0.4393	0.5272							2.255	0.8321
	2.2592		0.5843	6.669							1.8904	0.5491
	6.0649		2.3213	0.7606							1.8947	1.3751
	1.5507		0.7807	1.2865							3.0421	1.1726
	0.8223		0.9945	2.6848							3.3737	0.6401
	1.1744		1.1333	0.6565							0.7954	1.3646
	4.5396		0.7379	2.7469							3.8972	7.0867
	1.2708		0.8358	5.1234							4.1051	3.3423
	3.1968		2.7931	3.841							0.4848	4.731
	1.14		0.4393	1.7936							0.4848	2.1731
	0.5272		1.2152	3.6066							2.6552	2.4234
	3.8538		0.886	0.4393							0.4848	1.7394
	0.5843		0.5121	1.5556							2.7094	6.2469
	1.7227		2.1082	2.1421							0.6401	3.4828
	0.4393		3.1142	0.6363							1.466	2.6062
	1.3591		0.6565	1.9981							0.7688	1.9584
	0.853		1.1123	1.7227							1.2081	1.2614
	1.2979		1.9075	2.2974							1.5537	1.2614
	2.5343		1.0145	0.3878							0.4848	1.2081
	0.8328		1.3793	1.9687							1.106	1.1427
	3.1136		2.0182	1.7025							1.6978	4.4701
	2.2385		2.6683	3.1647							0.7304	2.7742
	0.5121		1.0813	2.8078							0.4848	7.8253
	1.5317		2.3883	0.5121							1.8913	2.656
	0.957		1.9685	0.7085							1.193	4.0511
	0.3878		0.7379	1.2086							1.4503	0.7688
	1.4057		1.378	0.5121							0.4848	3.3375
	1.1001		1.0091	3.8016							3.0454	2.2403
	2.7335		0.7085	2.3151							1.1679	5.2235
	1.5451		0.5843	0.3878							1.4249	2.9333
	2.3213		1.6208	0.4393							2.0998	1.6622
	2.3015		0.4393	0.5843							0.9759	1.5436
	1.645		1.4729	4.0707							2.2184	4.4896
	1.9491		0.9664	1.0543							1.233	5.8931
	2.522		1.0786	1.3945							5.5579	6.3379
	2.4297		1.7721	1.1737							2.3065	1.3081
	1.785		0.7807	0.5843							2.6396	3.9857
	1.2122		0.5272	0.8743							2.3125	0.9759
	1.1535		1.6829	0.5272							1.4419	2.4618
	0.7085		0.4393	2.6517							3.7071	2.7615
	0.4393		1.2556	0.8223							0.6401	0.4848
	2.9027		1.5458	0.957							1.6622	2.6844
	3.5673		0.7029	0.3878							1.5305	0.7304
	2.5349		0.3878	1.3465							1.9275	1.5321
	1.6535		3.2637	0.5843							3.9604	0.4848
	1.5879		1.2979	0.8358							0.7688	1.7186
	0.5272		3.367	0.9864							0.4848	10.0718
	2.0598		1.23	0.3878							0.4848	3.2136
	2.4097		1.2257	1.9577							1.9146	2.7102
	0.9601		2.3814	0.7379							0.6401	9.7665
	0.9435		0.615	0.5121							2.4941	1.6621
	0.5121		3.0743	1.7752							1.3883	1.867
	1.6798		1.2609	1.6707							1.4287	0.5491
	1.3672		0.5121	2.8443							2.2267	2.3779
	0.8848		1.5985	1.2349							0.7688	1.2866
	0.5843		0.4393	0.5272							1.3702	1.3806
	1.5263		0.7501	2.6533							0.9759	0.8857
	0.5843		0.5843	1.1522							0.7304	1.4976
	0.4393		0.7085	1.4222							1.2614	8.0197
	0.4393		0.8223	1.9605							0.5491	1.0929
	0.5843		1.6387	1.1603							2.0019	4.9679
	0.9674		0.8786	0.8786							0.9884	0.7688
	0.4393		2.8493	3.0742							0.8321	3.3802
	0.7029		0.957	4.2614							2.9196	4.1763
	0.957		0.8223	0.7379							0.6401	4.4117
	0.7501		0.3878	0.4393							1.7892	3.1261
	5.0609		0.5272	0.7085							0.5491	4.3861
	1.1893		1.8793	3.0362							2.1484	1.6705
	0.6565		1.3915	0.5272							1.4938	1.6874
	2.0447		0.615	1.9385							1.1963	0.5491
	2.153		0.8223	0.7085							1.785	5.7328
	1.143		1.2966	1.0586							1.2215	2.2634
	1.1845		0.5843	0.5843							2.3924	0.5491
	1.481		0.4393	2.1553							1.135	1.5688
	2.4229		0.5843	0.615							0.9376	2.9404
	2.3455		0.8507	3.3488							0.8857	2.9266
	0.7379		2.1103	1.1045							0.4848	0.8206
	4.4094		0.8786	2.2065							2.552	1.3883
	0.5272		0.908	4.9499							0.6401	2.1233
	0.7501		1.3482	0.5121							1.1963	2.5392
	1.4344		1.3799	2.5459							2.3282	1.2081
	0.5121		0.8223	1.3648							4.4598	5.2832
	0.8848		0.5843	0.7606							1.5803	2.6108
	0.6258		0.7085	0.4393							0.5491	3.3959
	2.5206		0.4393	1.8876							1.3841	1.9811
	0.5843		1.7166	1.7							1.2614	1.4249
	3.306		0.7029	0.9343							1.0776	3.9784
	1.0292		1.5971	4.5522							2.2734	5.2031
	1.2845		2.039	1.3453							0.8619	3.1105
	1.3885		0.615	0.8328							1.135	0.6589
	1.4462		2.0642	2.4057							0.9617	1.4605
	1.1015		0.5843	0.7807							1.5972	4.6028
	2.0329		0.4393	6.0639							1.3768	1.5375
	0.5121		0.7085	2.546							2.399	4.4848
	2.0128		0.8328	1.9056							0.9759	2.334
	1.8566		0.4393	1.0813							0.8786	4.1635
	2.503		0.5121	1.7265							1.041	2.6344
	0.7807		3.5595	2.1609							1.6448	0.8321
	1.0543		1.1015	0.9544							3.6237	3.1438
	0.3878		1.4637	0.6363							1.701	2.8179
	0.3878		4.2314	2.145							3.5244	0.8786
	3.5928		0.6565	1.1015							1.1312	1.0776
	0.615		0.5121	0.9343							5.4385	3.5382
	2.4083		0.4393	0.8192							3.0627	0.9507
	0.3878		0.3878	1.0813							2.3651	2.1081
	0.4393		1.9073	2.3712							0.9376	0.9223
	0.7807		0.5843	1.958							1.0929	2.2796
	0.6565		0.6896	3.8118							0.4848	2.981
	0.4393		0.8328	1.1535							0.9884	0.9223
	3.6763		1.2444	2.1253							1.0929	0.4848
	3.8566		1.3342	0.5843							0.9223	1.0776
	3.0952		1.2703	2.4652							0.6401	1.7241
	0.4393		2.0487	0.7907							0.4848	0.8857
	0.8328		0.908	0.7907							1.4886	1.4419
	0.5272		0.7899	1.6358							0.8857	1.9161
	0.7085		0.7501	7.0166							0.9617	1.7777
	2.8891		0.9223	3.3932							1.4012	5.5379
	4.1029		0.9601	1.2204							2.2767	0.7688
	0.3878		0.3878	1.8571							2.3191	0.8206
	0.3878		3.2452	3.5287							2.6269	0.6401
	1.7722		0.5843	1.85							1.1312	1.2368
	1.1834		0.4393	0.4393							1.4785	1.4135
	1.7056		0.853	1.4762							0.7304	0.4848
	0.7029		0.6565	1.5263							3.0091	1.6101
	3.6414		1.2257	1.8542							3.3391	2.601
	2.777		1.1535	1.1045							0.5491	1.4277
	1.1535		0.3878	6.5441							1.2215	0.6589
	0.6173		0.615	0.7085							0.5491	2.2676
	1.4413		0.8743	0.9772							2.464	1.3554
	1.1565		3.1758	1.7844							0.8206	1.7525
	2.0717		0.5272	1.5276							1.6458	1.0448
	1.4742		0.5843	2.1138							5.7559	1.4785
	2.2682		1.4222	0.615							1.7976	0.9507
	2.6672		0.7085	1.9385							1.1312	7.448
	2.7972		1.2143	0.5843							1.5803	1.2866
	0.5272		0.905	2.6522							2.5657	8.0746
	0.5121		0.4393	0.5272							0.7304	3.6382
	1.5018		1.1828	0.9343							1.9849	3.0602
	4.0576		0.957	0.7807							0.7688	0.4848
	0.7907		0.5121	0.7693							0.4848	0.9975
	1.9602		0.6657	1.2366							2.7538	2.5007
	4.3378		1.0323	2.5905							1.0448	0.8786
	2.2915		0.9658	1.0758							2.0883	4.5593
	0.5121		1.692	1.885							1.1312	5.2564
	1.1535		1.5988	3.3402							1.298	5.8832
	1.0323		1.3401	0.8223							2.4494	0.8786
	0.8192		0.9343	1.402							1.933	5.7417
	0.8966		0.7085	1.8368							1.8738	1.4807
	1.9997		1.7453	1.2287							0.9617	0.6589
	2.0128		0.3878	0.5121							0.7304	0.6589
	0.8328		1.5915	1.0494							0.4848	0.7304
	0.7501		4.5262	1.6535							1.0279	5.7382
	1.6073		0.7085	1.1828							1.0776	0.4848
	1.7		0.4393	0.8621							0.9376	7.1994
	0.3878		0.4393	2.681							1.8542	0.4848
	4.4571		1.5868	1.14							6.8262	3.0569
	0.6565		1.7949	1.5186							0.7954	5.2654
	0.7907		0.8848	0.5272							0.7688	5.0298
	1.0677		1.353	0.6971							2.0883	0.6401
	1.0323		0.908	0.4393							1.2215	1.2866
	0.5121		4.3409	2.8276							1.233	2.6243
	0.6657		1.1187	1.0594							3.3779	1.5436
	0.7807		0.7379	1.985							0.8321	2.5967
	0.9601		0.5843	0.3878							1.9913	1.4455
	0.5843		0.5272	0.8328							1.901	2.1119
	1.7214		0.7899	0.6363							0.4848	4.3486
	1.5334		0.7085	2.1235							0.8321	1.4634
	1.1834		3.6215	1.847							0.7954	5.9797
	0.9465		0.6565	0.9223							0.7823	6.6973
	0.3878		1.4313	0.7085							0.9759	0.4848
	4.6225		1.2361	1.2642							3.0475	2.8797
	0.798		1.1896	2.5653							2.9325	0.8786
	2.3358		0.3878	1.7129							0.9759	0.9759
	0.4393		3.8537	1.4313							1.041	1.5305
	2.711		1.0494	1.0843							0.6768	4.5204
	0.8223		0.615	0.6565							1.1963	6.2427
	1.0813		1.668	0.5272							2.8868	1.2554
	1.143		0.4393	1.35							0.4848	3.7767
	0.3878		2.5382	1.243							0.4848	1.5069
	1.309		0.5843	2.7894							1.041	1.2081
	1.4637		1.0813	1.6282							0.8206	1.4287
	1.2777		1.6576	0.957							1.2628	1.2482
	0.4393		1.5556	2.2998							2.8245	1.5622
	1.9032		3.118	1.2471							0.9874	4.0039
	1.1015		2.4846	0.9343							1.8985	3.5621
	2.1366		1.6257	1.2845							0.7688	1.2001
	1.7511		0.5843	0.7907							0.7304	0.8786
	0.8621		0.7618	0.5843							0.4848	5.8399
	0.615		0.7085	3.0462							1.2734	2.7855
	1.884		0.7029	3.1127							1.4419	3.6316
	1.7537		0.6173	3.1124							2.1993	0.6589
	0.5121		1.0472	2.5067							0.9759	0.8321
	2.9171		1.2287	1.977							0.9507	2.464
	0.5272		5.6203	1.2239							1.8343	0.4848
	4.7808		0.5272	1.2173							0.4848	3.3323
	0.7085		0.6565	0.6657							0.7304	1.3554
	0.4393		0.5843	0.9435							1.5069	2.5144
	1.2869		2.4894	1.4222							1.3516	1.9697
	2.149		1.195	0.5121							1.1427	1.6322
	0.4393		0.4393	1.143							1.4396	1.233
	0.5272		1.2935	0.9465							1.0241	1.8296
	0.4393		0.853	2.4779							1.8746	2.6661
	0.9872		0.4393	1.5849							0.8321	0.6401
	0.957		1.0091	2.722							2.4509	4.7534
	2.0758		1.8334	1.656							1.601	7.1199
	4.4233		2.0838	0.615							1.4771	2.0669
	2.09		0.7029	3.5575							2.9767	0.5491
	0.5843		0.8328	1.1308							1.4167	1.519
	1.0813		0.4393	1.5781							2.3543	3.5879
	0.6657		0.5121	1.1106							0.5491	5.2223
	0.5843		0.7807	1.8736							0.8206	1.2215
	5.8576		1.0962	1.6295							1.7128	6.8368
	2.1254		0.9465	1.4344							1.8405	3.5671
	0.9229		0.5843	1.1859							4.7948	1.1963
	0.5272		0.9601	2.1852							0.5491	2.6138
	1.0157		0.905	1.0738							0.6401	1.2614
	1.1795		1.3591	0.5272							1.5069	1.6874
	1.1684		1.7507	1.4836							1.5267	1.1528
	2.322		0.5121	1.746							1.5589	0.8206
	1.0396		1.7109	1.378							1.4135	1.041
	4.6351		1.3298	1.9712							2.3741	1.7928
	3.3179		0.853	0.8223							2.9902	1.8208
	2.569		0.5843	3.2883							1.3232	2.3858
	0.7379		0.7085	2.8401							0.7954	0.9884
	0.6173		2.8048	0.4393							2.7188	1.884
	1.4381		0.3878	1.6597							0.7304	0.8895
	2.5501		0.9945	0.3878							1.2315	2.2098
	0.3878		0.4393	1.0518							0.5491	3.8587
	1.1909		1.8763	0.7085							1.3806	3.03
	1.6359		2.3587	0.5272							0.9223	4.4837
	0.3878		0.615	3.5075							1.2866	2.3919
	5.1047		0.5843	2.1773							0.9376	1.8995
	0.615		0.7085	1.88							1.041	1.1963
	0.8328		2.6161	0.5843							0.7954	1.6788
	0.7085		2.0502	0.6657							3.1885	0.5491
	0.7379		0.7606	2.3273							1.3984	1.9411
	2.6406		1.0494	0.9894							0.7954	2.3452
	1.5329		1.3071	2.9928							1.2947	1.1832
	1.4222		1.5822	1.8334							2.1074	2.0196
	0.6565		1.0574	0.5121							0.4848	1.1091
	0.9772		0.3878	2.1335							0.6589	0.7688
	1.3053		0.8358	0.4393							6.1266	1.233
	2.1817		0.5121	1.0279							3.1608	0.9884
	4.6309		0.8743	0.7501							4.0642	5.1882
	0.7907		0.8621	0.4393							0.6589	8.9967
	1.4024		2.4697	2.8401							2.7577	1.6224
	1.7214		1.5637	0.9223							2.803	1.3516
	1.9577		2.6408	0.3878							2.2291	1.6015
	1.1333		0.4393	2.1514							3.5224	2.0852
	0.905		1.8496	4.3662							0.5491	1.7356
	2.3725		1.2122	1.8004							0.6401	2.3706
	1.6654		2.7109	1.9784							3.57	1.2431
	4.153		2.1838	0.6363							1.2081	0.7304
	0.3878		0.6657	2.4366							1.2482	1.5878
	0.8786		0.3878	0.5121							1.1427	3.6743
	2.0728		1.637	3.846							1.2866	1.3984
	3.7262		0.7379	0.9894							2.4356	0.5491
	0.7899		0.7085	0.8722							0.7304	2.2977
	0.9435		0.3878	0.9772							4.2496	3.7946
	1.5967		0.4393	3.408							2.15	0.4848
	3.1145		0.9894	1.1015							3.4109	1.4785
	0.5843		0.3878	0.957							0.7304	1.1963
	0.4393		0.7693	4.672							0.7304	1.1963
	0.6363		0.4393	0.9343							2.1504	1.4807
	0.8328		0.9864	1.8241							3.3056	1.1312
	1.648		1.1187	1.0708							1.45	1.3473
	2.0744		0.4393	4.263							1.9199	0.4848
	1.0586		0.9037	0.9343							1.4533	0.6401
	2.9876		2.344	1.35							1.9449	1.0776
	0.6363		2.9037	1.1123							1.6224	1.8832
	0.5272		2.0543	2.713							2.8442	0.9975
	0.7501		0.5121	0.5272							2.3044	6.725
	2.2692		2.0299	3.2198							0.7954	1.1963
	0.5272		0.4393	0.7379							11.9883	2.4494
	0.3878		0.5121	2.6572							0.8321	1.3921
	2.1244		0.9864	0.5843							0.6589	1.5436
	0.8358		1.8273	3.1798							1.5589	0.6589
	1.2122		0.4393	0.6363							4.5482	3.3859
	4.748		1.2257	3.2037							1.3232	0.7304
	2.7557		1.2257	1.4742							0.8321	3.9358
	2.4695		1.0813	5.4886							1.3806	1.193
	0.7807		1.5061	2.5925							0.9223	1.0982
	3.5988		0.3878	2.918							1.1832	4.798
	0.3878		1.5783	1.5971							2.2604	1.9735
	1.4667		0.7085	1.9742							1.666	5.5536
	2.0385		1.5066	1.0586							1.9133	1.0448
	2.7089		3.3673	1.121							2.0216	0.8786
	0.8621		2.3165	1.9241							3.5419	1.874
	1.3364		2.5769	2.3763							1.9057	3.0724
	0.7907		1.1422	0.5121							5.1757	0.4848
	5.0291		0.9864	0.5121							0.6401	1.6622
	3.1929		0.5843	3.1139							0.8857	1.5359
	1.0292		1.3071	0.7085							1.2215	5.0405
	0.7085		1.958	1.7							2.8918	2.5116
	1.405		0.6657	2.8813							1.2866	1.2844
	1.3713		0.7501	2.8304							0.4848	2.5931
	8.7182		0.6565	1.1333							0.7688	2.0669
	0.7501		2.4472	2.913							1.3883	2.8698
	1.3972		2.2347	0.4393							0.9376	3.7982
	1.2868		1.1828	0.5843							1.9612	1.8428
	3.2361		1.343	2.5618							0.9223	0.7304
	2.2937		1.5035	1.1137							2.9552	3.8165
	0.5843		0.9881	0.3878							1.0279	6.3151
	2.0255		0.853	0.905							2.4837	1.9031
	2.0329		0.6657	1.5366							0.8786	1.0448
	2.14		1.7227	0.5843							2.1179	2.0216
	2.2407		0.5272	0.4393							0.7304	4.043
	2.5279		0.3878	0.7899							4.2629	2.0347
	0.905		0.9037	4.1682							1.1806	1.5255
	1.8771		1.23	0.6657							1.2866	3.9297
	3.1681		0.6565	1.8208							2.6111	1.4457
	0.615		1.2777	3.503							2.5795	5.582
	0.4393		0.3878	0.46							1.041	0.5491
	1.4178		2.0839	0.8358							1.5321	0.6589
	1.5827		0.9223	5.1623							0.6401	0.6401
	2.4203		1.998	0.7085							2.4242	2.1534
	1.2444		1.358	0.8743							1.6086	2.0867
	1.0279		0.3878	0.5272							2.5778	3.9969
	1.3799		0.4393	3.0512							2.5625	1.666
	1.3456		1.6943	0.7379							1.9314	0.8786
	1.6737		2.5888	2.1743							1.0448	8.6812
	2.2599		1.0323	0.8786							2.9873	1.7262
	0.8358		0.5843	2.3614							3.6787	0.4848
	1.3885		0.4393	0.3878							1.6708	2.5543
	0.8743		1.0089	1.6186							1.2315	1.5885
	0.7029		0.7899	0.5843							2.2534	2.1592
	1.3243		0.7085	0.7379							1.5537	1.0776
	0.5121		1.2204	5.0402							1.3751	1.5803
	0.5121		1.4435	1.8323							1.0982	1.2482
	0.3878		1.7642	1.6505							3.7821	1.7892
	1.0494		1.0543	2.0299							0.6401	2.2781
	1.0465		1.1015	0.6657							4.7422	3.0202
	1.1015		0.6657	0.3878							0.5491	2.196
	0.3878		0.3878	2.2508							1.5815	1.7241
	0.3878		0.4393	0.9465							1.1679	2.5204
	0.6363		1.1015	0.6565							0.9874	3.6383
	0.615		0.905	0.7085							1.6048	0.4848
	1.6535		1.35	0.6565							1.1312	3.04
	0.9674		0.8621	1.9192							1.6978	1.2903
	0.6657		1.0574	1.5022							1.871	0.9376
	1.0813		1.1015	0.4393							2.1386	1.7063
	0.5272		3.1897	1.0813							2.3273	1.4938
	1.5728		2.3024	0.6657							4.6988	5.2205
	1.1106		0.6657	4.87							1.3883	2.2053
	0.7029		0.3878	1.3364							1.374	2.6145
	0.7807		0.7618	1.1684							1.5688	1.1963
	1.1627		1.0279	0.4393							1.135	6.5936
	0.8621		2.6406	0.6565							0.9874	1.861
	0.9664		1.402	1.8005							0.7688	1.4249
	1.3456		1.4742	3.3639							2.0883	0.7304
	0.7379		1.5035	0.7085							1.1296	0.5491
	0.7085		0.8328	5.2149							1.4396	1.6621
	0.9945		0.9343	0.8328							0.7954	0.4848
	2.2814		0.4393	0.8621							0.8857	1.1832
	0.9601		1.2257	2.3825							3.4552	6.0289
	0.8621		1.5855	3.1473							1.1312	1.867
	1.0962		0.6896	0.4393							1.0982	10.6834
	0.7085		0.3878	2.1768							1.9161	1.9999
	0.5121		0.5121	0.8621							0.7954	1.7342
	2.2062		1.0465	0.7085							0.4848	7.6358
	3.0885		1.3465	3.4207							1.4249	2.1716
	1.1535		0.3878	1.3059							0.5491	4.3366
	3.378		3.0995	0.9894							2.1534	1.1296
	0.6657		0.7029	0.4393							2.0325	4.2479
	1.6798		0.8358	2.1308							1.1963	2.4295
	0.3878		0.5843	1.6424							5.3076	5.9206
	0.9986		3.7855	1.4492							9.5904	2.0721
	0.7899		0.7085	1.6073							6.6397	5.8851
	1.1422		0.5272	1.5788							1.7525	2.9972
	0.3878		0.7807	2.309							7.9704	2.5447
	0.7379		2.8494	0.5843							1.9582	2.6169
	0.6565		0.4393	4.4715							5.4783	2.1113
	0.9986		0.5121	0.4393							8.8245	2.0248
	3.9594		0.5843	0.5121							0.7304	5.782
	0.908		0.6363	0.7379							1.6874	5.5296
	0.7807		0.5843	0.7907							1.0448	4.2287
	1.1896		0.8621	1.9914							3.5815	4.8227
	1.2926		0.5843	0.5121							3.6383	5.0189
	0.3878		4.5138	0.5843							0.7304	2.8738
	1.9658		1.3608	1.0292							15.0285	4.522
	1.454		0.5121	0.6565							2.2551	0.7304
	0.7085		1.4208	0.5843							3.9459	8.0363
	1.1045		0.7029	1.4759							1.3751	4.8671
	0.905		1.2257	2.6656							8.0373	1.041
	0.3878		1.14	0.4393							1.192	0.6589
	1.2672		1.3583	1.1333							2.0495	4.3925
	1.1535		0.5121	1.6142							0.6401	3.4674
	0.7606		0.5121	0.6565							1.7438	1.5457
	1.1834		0.5843	0.5843							1.7508	1.6832
	0.4393		0.615	0.3878							1.1963	1.135
	3.6468		0.9864	2.2446							5.601	0.5491
	1.3296		0.7807	0.7085							4.6093	6.2632
	1.2865		0.7085	1.0292							0.6401	2.5103
	1.14		0.6363	0.5272							1.1528	1.3516
	3.3639		0.3878	0.5121							2.5383	6.0151
	0.3878		1.0157	1.7							0.8786	2.1504
	0.6565		2.165	2.3118							1.8503	4.6746
	0.6657		1.6637	3.2829							0.8857	1.6858
	1.2926		0.6565	0.7807							0.7954	2.9624
	0.3878		0.9664	1.8268							5.1516	0.6589
	0.7085		1.6389	2.489							2.2748	5.3495
	0.3878		0.905	1.4197							1.7457	4.3519
	3.0162		1.2086	2.9863							2.8113	0.8857
	1.8728		0.9223	2.0941							0.935	4.3672
	0.4393		0.6657	5.5738							10.6209	1.5152
	2.7181		2.8342	1.35							1.3984	1.8266
	4.3759		1.4915	1.1638							2.7315	2.2245
	1.591		0.5121	2.67							1.0241	2.0233
	0.5843		0.7085	1.3781							2.6699	0.8786
	2.5322		5.2129	2.1602							2.4638	0.4848
	1.9371		0.5121	1.1137							2.8118	3.4952
	2.8263		0.9037	2.3598							5.6227	0.7304
	0.6258		1.5479	0.5843							2.5778	16.116
	2.0224		2.4131	1.5788							1.7126	4.9813
	0.5843		0.4393	1.5849							0.7954	0.7823
	1.7551		0.905	3.1481							3.2822	0.4848
	1.1535		1.8793	2.2172							1.2614	0.9975
	0.6565		0.3878	1.3088							0.8206	0.6401
	1.0292		1.2498	0.6363							0.6401	1.9582
	0.8621		4.8334	2.1224							1.2995	1.6978
	1.6535		1.1684	0.3878							5.1416	1.8428
	3.3101		0.9343	1.5643							3.1451	0.5491
	0.7085		2.3942	0.5121							1.2903	1.5069
	2.9981		1.6428	1.402							3.5085	2.5587
	0.8358		0.615	1.0677							0.4848	1.041
	1.1836		0.6363	0.5843							2.473	2.3866
	1.9914		0.6363	0.5272							0.5491	2.2441
	5.4645		1.0813	0.7606							2.6927	2.1758
	0.615		1.3915	0.6657							2.2688	1.2696
	0.8358		1.09	3.5506							3.1976	1.4886
	1.791		0.5843	2.4446							2.2835	3.4708
	0.4393		0.7899	0.5121							1.5563	1.9368
	2.2766		0.7807	1.4222							1.0143	1.9078
	1.4936		0.4393	1.1079							2.1491	2.3333
	1.6045		0.9223	1.402							2.8518	1.8044
	1.0091		0.5843	0.8328							2.8556	1.901
	0.615		2.8465	1.3915							2.0591	1.9171
	0.7085		1.6663	2.218							2.0829	7.0152
	0.3878		1.0708	1.4445							1.6154	0.9507
	1.295		1.9577	0.4393							2.2138	1.9811
	1.4613		0.5272	0.8328							0.9507	4.6626
	1.5845		1.381	0.9582							1.1963	2.8501
	1.2287		2.4376	0.7085							4.7069	2.1922
	0.7907		2.7557	0.4393							2.4608	3.1833
	1.9485		1.3894	0.6565							4.6581	0.5491
	2.1432		2.8452	1.0543							3.3893	7.9211
	1.6142		1.8935	3.2499							0.7304	2.2772
	1.3179		1.6737	0.5272							1.4419	2.0631
	1.1106		0.8328	1.6954							4.0038	3.9436
	0.7807		1.7949	2.8096							3.3949	0.7688
	0.5121		2.8214	0.9142							0.575	1.1312
	0.46		0.8358	4.1045							6.1091	1.7128
	0.905		0.4393	2.9123							1.233	3.8953
	2.1453		0.7807	3.4428							1.8449	0.4848
	0.4393		0.6363	1.2257							0.8786	0.8206
	0.8328		0.8621	0.3878							0.5491	6.535
	0.5121		3.072	1.7642							0.5491	2.1151
	2.1403		0.905	0.6565							0.9874	3.1788
	1.7086		0.4393	1.2055							7.447	1.6362
	2.377		0.5843	1.5705							3.8093	4.912
	0.3878		1.1015	1.381							1.5972	6.6036
	0.3878		0.5121	0.8621							0.4848	0.5491
	1.0931		0.6363	0.7807							3.1143	6.5612
	0.5272		3.0093	1.5157							1.9193	3.8275
	1.4169		0.748	1.8658							2.6867	6.9324
	0.7085		1.0187	1.2979							1.041	1.2866
	2.2066		0.853	0.3878							2.6429	0.4848
	1.3591		1.1565	1.195							0.935	3.5758
	2.8641		3.4525	1.927							1.3423	3.7009
	2.208		1.6798	3.2273							0.8857	1.4287
	0.9864		1.3364	1.4521							1.0982	2.1959
	0.5121		0.7807	0.7085							4.1063	3.9313
	2.588		1.0586	1.7122							1.4167	2.3738
	0.6896		2.2797	1.0323							2.1056	1.1679
	1.8395		3.3901	1.6278							1.8168	1.3751
	2.4481		0.7807	0.7085							1.3768	0.9376
	1.1909		0.5121	4.8075							1.2535	2.7956
	2.0036		2.4026	2.0359							0.7304	8.1991
	1.8307		0.7907	0.5272							1.2431	1.7457
	2.9799		0.7085	0.615							2.128	1.5321
	2.0237		0.5843	3.2312							2.6308	3.7869
	0.8621		0.4393	1.3202							2.1965	1.6453
	1.0543		0.3878	0.7606							0.8786	2.4049
	0.5121		0.7807	2.038							0.6401	1.1832
	0.4393		2.0329	0.4393							1.706	5.3533
	2.0776		3.2497	0.5121							4.3361	7.2192
	1.4057		0.8223	1.0187							1.1427	0.9507
	2.3746		0.7085	1.7803							0.7688	0.7954
	1.51		0.7907	0.8936							1.9811	3.447
	1.6323		1.8535	3.2575							3.0317	7.1535
	0.5843		1.645	0.7085							1.041	0.9874
	1.7608		0.8621	1.195							2.1151	0.4848
	0.9772		1.243	1.0292							2.317	2.9144
	0.3878		1.9148	1.2777							1.7892	0.4848
	0.46		0.615	1.5061							0.4848	2.896
	2.1045		1.0708	0.4393							0.9884	4.5388
	2.267		1.9301	1.0758							1.2682	0.8786
	0.6258		1.9759	0.7606							1.8176	1.9735
	0.8223		1.9252	3.1682							0.8206	5.3998
	0.7029		1.325	1.0103							1.193	1.2456
	0.7907		0.5843	1.0279							1.7608	2.0883
	2.4419		0.8223	1.3272							2.6198	1.2849
	1.2204		0.9037	1.2232							2.3555	4.7791
	1.7319		1.5263	1.752							2.3804	2.2918
	2.2178		1.8553	0.9245							0.7823	0.8857
	0.9945		0.4393	0.3878							1.5375	3.7317
	1.8365		0.4393	1.1045							4.0846	1.0241
	1.3053		2.3775	0.7085							0.6401	0.5491
	1.5116		0.4393	2.1994							1.6989	0.9507
	2.0836		1.4394	1.0323							0.8321	3.0254
	0.7907		0.6657	1.8993							0.5491	0.5491
	4.7625		0.3878	0.8							0.8857	0.6589
	0.7501		2.0717	0.3878							0.5491	1.5359
	0.7029		1.1194	0.4393							0.8321	0.8857
	2.8995		3.3636	0.6514							0.6589	2.5895
	0.8328		1.875	0.7501							1.9958	1.4785
	0.615		0.5121	0.615							0.7304	2.848
	0.4393		0.3878	0.9664							5.1358	1.7394
	1.9981		0.7606	0.4393							0.6401	4.9079
	0.4393		1.1295	1.2366							2.428	5.6251
	0.957		0.7807	0.5121							2.4864	4.9093
	2.0102		1.3101	2.8283							0.9376	3.9604
	1.2152		0.7899	1.1565							1.2215	1.7356
	1.2315		3.4763	2.0666							0.7954	2.1466
	0.9664		1.0157	2.5679							1.041	2.7217
	0.615		2.3001	1.4888							1.9121	2.8939
	0.46		0.5272	0.9664							2.0355	3.6781
	0.9772		0.6363	1.9381							0.4848	1.5375
	1.0843		1.0091	0.7907							0.6401	0.4848
	1.1535		0.905	4.5752							0.8321	4.1163
	1.588		1.9577	4.3861							0.4848	3.7231
	1.7036		0.9544	0.5843							1.1312	2.3634
	0.4393		0.4393	1.3915							2.0571	3.0361
	2.7495		1.0825	1.7025							2.0528	4.6023
	2.5668		0.5121	4.9648							2.0585	6.7185
	1.3591		0.5843	0.5121							0.9223	0.6589
	0.5272		1.1079	1.4834							1.5688	1.2849
	2.4972		0.4393	0.7907							1.2849	1.4345
	4.677		1.5573	2.0724							0.4848	2.2767
	1.6002		2.05	0.7807							0.575	0.5491
	0.8328		0.9343	1.7588							1.8405	6.1375
	0.5843		0.5272	1.378							0.6401	1.6874
	1.5494		1.2436	0.5843							0.9975	2.2598
	0.5843		0.6657	2.4363							0.9874	3.9653
	2.5148		1.5052	0.4393							1.5972	1.7877
	2.3506		4.5994	0.7807							0.6401	1.7915
	1.8953		2.4114	4.8738							0.6401	1.9504
	2.413		1.6265	3.2413							2.4892	1.8794
	1.8028		2.1703	0.905							3.2704	1.6346
	2.3978		2.2178	0.4393							1.6879	2.0504
	0.7379		0.7379	0.5272							0.9223	1.519
	1.1045		1.35	1.0708							1.9985	5.9227
	1.0758		0.3878	0.7379							1.1296	1.8985
	0.9664		1.0916	2.3288							1.2866	1.4785
	0.7899		2.1572	0.7085							1.7356	3.6061
	1.7608		2.6227	2.4974							1.5841	1.6339
	1.3298		0.9142	1.9192							1.6339	5.3108
	2.2956		0.6363	1.8984							2.2184	3.7115
	2.2972		0.9945	0.3878							3.0273	0.6401
	1.0708		1.2366	0.7501							0.8857	3.3138
	0.7807		0.3878	0.8328							1.1963	2.1517
	1.5436		1.1001	1.6707							5.611	0.7954
	0.7501		0.4393	1.0323							1.7394	1.2734
	0.8192		0.9465	0.5272							3.144	0.5491
	0.4393		2.825	0.7807							1.4681	3.7893
	1.5623		1.4178	2.0305							0.8857	0.4848
	0.908		1.8355	2.5663							3.8167	1.5436
	2.6511		1.4595	0.7085							4.0727	2.5242
	1.5123		1.4772	1.2055							1.4548	4.5786
	1.5967		1.1522	1.0574							1.1832	3.6474
	1.7713		3.551	1.4624							0.9223	1.4823
	2.1572		0.957	1.3298							3.3278	1.1296
	1.1834		1.0292	0.9037							2.4939	4.85
	4.6454		2.0368	0.5843							0.8619	2.0133
	2.3203		0.7807	0.7029							3.3107	3.0018
	2.0353		1.0586	0.4393							2.8725	1.6705
	3.4249		0.8223	2.0276							1.7877	1.6984
	1.1786		2.3574	2.2571							2.9918	0.6401
	0.8328		0.7393	0.3878							1.776	3.0285
	0.7379		1.2723	0.5121							1.644	4.8377
	3.4083		0.7899	0.6657							1.7394	4.381
	1.9331		0.3878	0.3878							2.6795	7.9461
	1.3486		0.5121	0.9465							1.233	1.7249
	1.8658		0.4393	0.4393							0.9759	4.5362
	2.1541		0.5272	1.8763							0.7304	2.3858
	0.3878		2.3414	1.1535							3.5457	0.575
	1.1106		1.35	0.7907							1.041	7.3493
	2.3112		0.7085	0.8621							1.233	1.3232
	1.1422		1.7949	0.6565							2.5395	3.4509
	1.5613		0.4393	0.9772							1.2431	2.7011
	3.3971		1.7704	0.7807							0.5491	1.9807
	2.0412		1.1187	4.0355							0.6589	2.125
	0.3878		1.8128	1.9675							2.6278	2.4721
	0.8223		1.2055	1.7227							1.9546	1.4793
	2.2675		1.2777	1.454							1.9116	1.1312
	0.6565		1.1045	3.9061							1.9811	0.8857
	4.5906		1.5849	3.5243							0.5491	3.951
	3.1088		0.5272	1.5985							0.5491	0.5491
	1.8973		0.6363	2.4162							3.7497	3.5865
	0.3878		0.3878	0.8621							1.6921	2.5372
	1.7588		0.3878	0.4393							0.6401	0.5491
	3.5506		0.5843	1.4088							1.2866	0.8786
	0.957		2.1773	3.0407							0.5491	2.7366
	1.2777		1.2055	2.6462							1.7951	0.9376
	0.5272		2.0311	1.3888							1.041	1.6322
	0.7085		1.6707	0.5272							1.6622	3.1826
	0.615		0.7807	1.4552							1.1832	1.4412
	7.5368		0.9864	2.0478							0.4848	1.3984
	0.5121		0.7693	0.3878							0.9617	1.0448
	0.7029		0.8358	2.9141							1.8895	0.4848
	0.4393		4.6418	2.7965							2.6371	1.5904
	3.2708		0.8621	0.6363							0.7304	7.2182
	0.6657		0.5121	1.0091							2.2584	2.4271
	0.4393		1.5674	1.6427							3.3841	1.2614
	1.0843		2.5299	0.3878							2.0216	2.254
	1.6988		0.6565	0.905							0.9993	1.6978
	2.6733		1.4112	1.7774							0.8321	3.1877
	0.7501		0.9142	0.7379							1.2431	5.7149
	1.4816		0.3878	2.7189							0.6589	0.8857
	0.3878		0.9223	0.615							0.935	1.6458
	1.4624		0.6258	1.4583							1.0982	4.6084
	0.6565		4.4292	1.0708							0.6589	0.8857
	1.7295		0.5843	1.853							1.8778	1.5436
	1.1714		0.5843	1.5214							1.8428	6.1743
	2.016		1.3071	0.5121							0.9759	0.4848
	2.6465		0.7085	0.3878							1.4793	3.1109
	2.4643		0.4393	1.7839							0.8206	1.3385
	2.027		1.0091	0.5121							0.4848	3.2082
	0.4393		2.5608	1.4944							4.7367	0.8206
	0.6363		0.7379	3.178							0.7304	1.4533
	1.4305		1.2869	3.2081							0.7688	1.6423
	0.6565		3.1971	1.8627							2.0867	0.7688
	0.615		0.5121	2.1009							0.7304	13.7478
	2.2654		0.7085	0.8621							0.5491	5.5014
	0.5121		0.8621	1.3679							1.3921	4.8752
	2.0728		0.905	2.7037							0.7304	1.1963
	0.6363		1.6584	2.2172							0.6589	0.5491
	0.8786		1.0384	2.0606							1.4785	2.0744
	1.1535		0.5843	0.8328							0.5491	2.3177
	0.8621		0.3878	0.8328							2.1087	4.0862
	1.8763		0.4393	1.791							1.0982	1.3702
	0.5843		4.455	1.78							0.9507	0.6589
	8.8799		2.7235	0.7907							2.6592	2.5383
	1.2979		1.4848	0.4393							2.4995	1.636
	0.8328		0.9864	0.5843							0.8786	1.5001
	1.6049		0.7085	1.1834							2.5672	6.0449
	0.46		0.4393	2.2762							1.1536	0.5491
	2.1007		1.8885	1.0586							1.1075	0.9874
	0.7085		2.05	3.3657							0.8857	4.3325
	1.1603		2.4159	2.7216							1.1832	2.3738
	0.7085		0.9601	1.8041							1.1832	1.3516
	0.4393		1.5544	1.4891							1.7777	2.8817
	1.2498		1.3608	0.5414							3.554	0.9223
	0.3878		1.4252	0.4393							3.5512	4.2351
	1.4426		2.1156	1.2926							0.4848	1.793
	0.8952		0.7085	0.9945							0.9376	1.6788
	0.8621		1.2576	1.663							1.1679	5.4162
	0.5121		0.7379	1.792							1.1536	2.4509
	0.9864		0.5272	1.2777							3.1037	1.9161
	2.5496		0.957	0.7085							2.204	0.8857
	1.402		2.6163	0.6565							1.9078	2.4494
	0.905		0.5121	1.353							5.0228	3.7717
	0.7501		1.6535	1.2764							1.7156	1.9057
	2.0923		0.4393	1.0292							0.5491	0.4848
	1.1187		0.9986	1.1508							1.0776	0.4848
	2.6232		0.5121	0.5121							1.2431	4.5363
	1.7728		0.4393	1.1333							3.087	0.4848
	2.2587		0.4393	3.106							1.1312	2.3695
	0.6565		1.1535	0.8848							1.8689	2.7349
	3.5157		1.6049	1.3486							1.4503	0.7304
	1.9288		2.2787	1.3591							1.7394	0.9759
	2.5671		0.5843	0.4393							1.7892	1.041
	2.4279		0.853	2.7965							2.5604	0.4848
	2.2154		0.5843	2.2463							0.9884	4.0479
	0.7029		0.9435	2.8992							1.5688	0.6401
	1.1015		0.7085	0.4393							0.6589	1.9762
	0.4393		0.5121	1.6076							2.0735	0.8786
	1.9445		1.0786	1.1535							0.8857	2.1663
	0.853		0.4393	1.5547							0.8206	0.5491
	2.2658		1.7088	0.8848							2.2305	4.8333
	0.7029		0.6565	1.3364							0.7304	2.5619
	1.3588		0.6363	1.0292							0.6589	0.6401
	3.1298		1.0323	1.9658							1.6339	2.1424
	3.8518		1.5556	0.7085							0.9223	1.041
	2.5062		0.4393	0.3878							1.5069	2.2635
	7.7674		3.2279	1.5035							1.0448	3.6158
	0.5843		0.7085	1.5985							2.692	1.9314
	2.2399		1.7979	1.6339							1.6491	1.3516
	1.4482		0.8621	0.46							2.7494	1.0776
	2.1958		1.2287	0.5272							0.4848	0.9759
	1.1001		0.6657	4.5193							4.6213	1.9926
	1.5035		0.5843	0.5121							2.6735	10.0508
	1.8014		0.5121	1.9964							1.3179	0.7688
	0.7029		2.6194	0.6657							0.6589	3.5595
	1.3672		1.1714	0.9229							3.3632	4.2282
	2.2047		1.99	4.9681							1.9546	0.5491
	1.4305		2.8972	0.9772							1.8334	4.2342
	2.1893		1.1909	1.1909							0.5491	1.1296
	1.7822		2.1865	1.0708							0.4848	2.3694
	0.9772		0.7899	0.7501							6.0797	4.6947
	0.4393		0.615	0.5121							2.5359	1.7512
	4.3232		1.433	0.9223							1.3483	0.5491
	1.195		0.9465	0.7807							0.7304	1.7175
	2.3643		0.5843	1.3793							1.0776	4.1558
	0.6451		1.3591	0.8358							1.8904	2.5381
	1.53		0.5843	0.8328							1.1963	0.7304
	1.0157		1.6076	0.5272							1.3702	0.4848
	1.0687		0.6173	2.3175							0.9223	1.5375
	4.4769		0.6657	3.1174							0.4848	0.9759
	1.4944		2.2081	3.1067							1.3347	1.041
	0.8192		3.3573	2.5754							3.5228	1.1594
	1.7905		2.1797	2.4946							3.1793	3.1439
	5.5503		0.8848	1.2642							3.7366	0.6401
	2.4153		0.4393	3.2268							1.374	0.5491
	2.5711		1.1106	1.1422							3.3267	1.9358
	0.3878		0.905	1.1828							0.5491	1.5305
	0.615		1.5451	1.3486							0.6401	1.3516
	0.9664		2.3847	1.5263							4.838	2.0427
	1.3344		1.2777	1.2322							1.793	2.2644
	0.5272		3.8541	1.0465							1.9582	1.9827
	0.8621		0.9343	0.6657							3.3484	1.6946
	1.1001		2.0102	5.3479							1.5321	0.6401
	0.8786		0.6363	0.4393							0.9874	1.868
	1.9979		1.9364	0.3878							1.0762	3.2334
	0.5121		0.4393	0.8192							3.6522	7.2107
	0.7085		2.2466	1.5783							1.776	8.2782
	2.3335		1.2777	6.7537							0.9759	4.6582
	0.9223		1.7643	1.6707							1.0662	1.3883
	1.5464		1.3591	1.9804							1.3516	0.8786
	0.9435		1.1828	0.3878							1.5688	1.7273
	1.0292		1.195	0.6657							1.3385	0.7688
	2.281		0.7606	3.178							1.7126	0.5491
	3.307		1.454	0.5843							0.9874	1.2849
	2.9926		0.5843	1.5127							1.644	1.5686
	1.1187		0.4393	2.7527							1.233	7.0275
	0.7116		0.5843	1.0187							5.5161	3.4414
	3.0505		0.7693	1.769							3.0535	1.1794
	2.0731		2.8688	0.7085							1.8564	1.4089
	0.9223		1.5464	0.5121							6.6931	1.5788
	1.5035		3.1308	0.7807							0.7304	0.8321
	2.2679		0.3878	1.1627							0.6401	1.7126
	2.1217		0.6363	0.7379							1.4763	0.8857
	2.0296		0.7899	1.402							0.6589	1.1832
	3.5148		2.2894	2.0434							1.6956	2.4223
	1.1565		3.5006	0.9772							4.1824	1.117
	1.8763		2.1915	1.1603							5.8198	3.7134
	2.7719		2.6375	3.6806							1.0662	2.3185
	0.6565		0.6363	0.6363							0.9522	2.0369
	1.2257		1.1015	1.801							1.5841	3.1187
	0.5121		0.9332	0.7606							0.4848	0.5491
	0.3878		0.4393	1.4486							3.365	5.2708
	2.3333		2.1171	0.7085							2.0574	2.9857
	0.5121		2.0579	0.7501							0.4848	4.157
	1.6505		1.43	0.7379							0.5491	2.9933
	1.3943		0.4393	1.5999							0.7688	0.7954
	1.5783		0.5121	2.4984							0.8619	1.0982
	0.3878		0.5272	1.2361							0.9507	1.2614
	1.3736		0.6173	1.3152							1.2866	0.7304
	2.0583		0.905	1.4081							0.4848	0.6589
	1.4584		0.3878	1.255							7.3987	3.0492
	0.9772		1.7548	1.9577							2.4894	2.685
	0.9807		2.2919	1.0187							1.1075	0.7688
	1.0292		0.5843	1.6684							0.5491	0.8857
	4.6616		3.0051	1.3364							0.5491	2.2118
	1.3685		0.9864	3.1482							1.6465	0.5491
	1.3152		1.5035	0.3878							3.4851	2.1271
	1.402		1.5879	2.4136							1.0448	0.4848
	1.8708		2.589	1.0758							1.3473	2.6073
	0.4393		1.7922	0.7501							0.4848	0.6589
	0.3878		0.5843	2.6315							1.041	2.9776
	0.3878		1.7452	0.7807							0.8857	0.8857
	0.8223		4.9029	1.4742							0.4848	1.793
	4.898		0.5272	0.6565							0.4848	6.0813
	0.4393		0.5843	3.0914							2.7915	2.913
	0.9664		0.5121	0.9772							1.6773	1.1794
	0.7085		1.23	4.1446							0.5491	1.9887
	4.6952		2.4463	1.1909							1.2215	0.7304
	2.903		1.7748	1.7227							3.0414	1.5673
	1.6865		0.5843	1.5806							0.7304	1.2866
	2.6354		1.6767	1.0292							2.2086	5.964
	2.2587		0.6565	2.7172							1.6491	0.8321
	2.1021		0.7085	0.853							4.8799	2.8562
	1.4944		2.0093	0.5843							0.8206	4.6467
	0.9343		1.4724	1.0813							1.2482	1.7711
	3.7591		0.6896	0.7085							0.9759	0.7688
	1.9142		1.5985	1.8453							1.9833	1.041
	0.4393		0.7085	0.7085							0.5491	4.5301
	0.5272		1.3906	0.957							2.2289	2.6276
	4.9254		0.6657	1.2979							1.9958	0.8619
	3.5334		2.2765	0.957							1.2431	1.9697
	1.223		0.5121	0.4393							1.2866	1.4795
	2.5255		0.4393	0.3878							0.7304	2.2436
	4.9909		1.6547	4.8281							1.5921	2.7267
	0.5272		0.908	0.4393							1.8802	3.5507
	0.4393		1.7415	1.2935							1.8482	1.5375
	0.6657		1.1535	2.0386							1.0776	1.8428
	1.1708		0.6363	4.0356							1.6385	1.6158
	5.782		1.4926	1.751							0.5491	2.255
	0.8223		2.8561	1.0971							0.4848	0.7304
	1.9607		0.9674	1.8524							1.2866	3.7618
	1.0187		4.6484	1.5866							0.5491	3.2128
	0.905		0.9343	0.8328							0.4848	4.4865
	1.2556		3.4356	2.7154							0.8321	3.0226
	0.7085		0.5843	0.3878							0.4848	3.4343
	2.6799		0.615	0.615							0.4848	2.586
	0.3878		1.1828	1.0677							2.2294	3.6714
	4.8801		1.0157	3.1357							0.7304	1.0776
	1.5066		1.2239	1.2672							2.6228	0.6401
	1.6798		0.9945	1.9577							2.2053	3.3598
	0.3878		3.6683	1.454							2.751	4.0713
	2.344		1.0323	1.2708							1.5436	2.0905
	1.6988		0.9465	0.4393							2.2015	2.0714
	1.1015		0.905	0.9864							0.9884	1.9609
	4.0538		4.3596	2.5769							1.3516	4.0242
	0.3878		1.7831	0.4393							1.6339	1.5474
	2.0314		1.0292	2.0611							1.3883	1.5069
	2.1021		0.4393	1.4172							1.6841	1.0376
	4.581		1.7319	2.3426							2.2925	0.9507
	0.8223		0.4393	3.9197							3.2193	3.4704
	0.8786		1.6186	0.7379							4.2722	3.9322
	1.9472		1.8347	0.6657							1.0662	1.1312
	1.5809		1.0157	0.5272							1.4419	5.9593
	2.4234		2.4346	0.4393							5.0173	1.5305
	2.9901		2.0955	1.6597							2.167	0.8857
	1.3608		2.4337	0.7379							2.9787	1.6858
	0.6565		1.0594	1.248							2.6107	1.2614
	2.435		4.0477	1.4644							2.1648	1.0776
	0.6363		1.2777	0.8328							0.5491	0.7304
	0.615		0.9986	0.8415							1.7262	1.1312
	0.7807		0.4393	3.2638							1.0448	0.8895
	0.5843		1.9195	1.143							1.4277	0.4848
	4.3979		2.3587	1.5157							1.6874	1.041
	1.4394		0.6363	2.5006							2.2312	0.7688
	3.0374		1.0813	0.8328							0.8321	3.7385
	2.6835		2.0468	0.905							2.7456	1.6743
	1.1106		1.0091	0.8328							0.575	1.6262
	6.9013		0.3878	1.0586							0.7304	0.5491
	1.3101		0.9864	2.277							1.0982	0.5491
	1.0091		2.04	1.1308							1.7457	2.2575
	2.4099		2.5286	2.0526							1.879	0.7688
	0.3878		4.4193	1.0465							0.6401	1.7601
	4.1652		1.8904	5.547							0.9376	0.8857
	3.121		1.5035	3.5922							1.5436	1.9161
	2.3422		0.5121	1.3902							2.2505	1.2215
	1.6908		1.2588	1.09							0.7304	2.434
	1.143		2.2464	1.1684							2.2065	0.8857
	1.4405		2.3493	1.3972							1.8794	1.7457
	0.5843		0.8743	0.905							1.0279	2.1233
	1.0813		0.5272	1.7851							1.754	1.117
	0.7807		1.935	1.8617							1.9078	1.3347
	2.3213		0.5843	0.4393							0.6401	2.1402
	2.9466		0.7379	1.834							3.5337	2.7812
	3.487		1.35	2.0522							1.1528	0.9884
	2.932		0.5121	0.4393							1.9297	3.4742
	2.0728		0.7085	1.5157							0.5491	0.7688
	0.7606		0.6363	1.0292							2.3354	1.0776
	6.8202		1.2055	0.8786							0.7304	2.125
	1.2672		0.5272	0.9772							0.6401	1.0776
	0.7085		0.5272	0.8358							0.7304	0.7304
	2.5102		2.1017	3.4019							0.6401	1.3904
	2.8664		2.9815	0.4393							2.6407	0.9759
	0.4393		0.6657	1.6505							0.7954	4.0873
	1.4295		0.4393	0.4393							2.5002	0.4848
	1.5127		0.615	2.5196							1.8913	4.2837
	2.5606		1.1535	1.7056							0.6401	0.8857
	2.8976		0.7606	0.8848							1.0982	0.9376
	0.7807		0.8722	0.5121							2.1534	0.4848
	4.7038		0.6565	0.4393							0.7304	1.7976
	1.038		0.9037	1.6481							2.1534	0.8895
	1.0813		1.6663	2.7596							0.8786	1.041
	0.6565		0.615	1.5958							0.5491	5.973
	0.8786		0.3878	1.5127							0.9759	2.3475
	0.5272		0.4393	2.6192							1.3516	1.4167
	2.6211		0.4393	0.7907							0.4848	4.9649
	6.3052		1.4807	0.5843							1.041	1.6158
	3.1503		1.2549	0.7379							0.7304	6.8546
	1.3799		1.1909	1.8365							2.1235	2.1534
	0.5843		2.2698	0.6363							0.4848	0.4848
	0.3878		0.7379	0.5121							2.9406	4.0185
	3.3034		1.6266	1.5971							0.9874	3.6415
	2.3365		0.6363	0.7085							1.5069	5.3599
	1.5041		0.4393	0.7501							3.7445	2.8501
	0.5843		1.6863	3.6413							0.4848	1.5069
	1.7489		0.8848	0.8621							1.7508	5.3772
	3.4675		0.3878	0.905							0.6589	1.2866
	9.8292		0.615	0.6657							0.4848	2.8491
	2.062		0.6363	1.0543							0.6589	1.4785
	2.3077		0.9864	0.5843							0.7954	1.1296
	0.5414		1.1106	0.7085							1.8006	1.3448
	3.5292		1.8673	0.4393							1.8985	2.382
	0.5843		1.243	1.5644							1.5436	3.4775
	3.4688		0.908	0.4393							3.8643	0.5491
	0.4393		1.3401	0.5843							2.5888	0.7688
	3.4824		0.5843	1.0472							1.0929	1.6316
	0.615		3.068	0.7085							0.4848	1.2734
	0.8743		1.518	1.8242							2.4356	6.2562
	0.9772		0.5843	0.4393							1.5138	1.682
	0.8743		0.615	0.3878							1.1312	7.3528
	2.0141		1.5317	0.46							1.135	2.4443
	1.1684		3.4533	2.4383							3.322	2.5806
	0.8223		1.6693	0.8223							1.4277	1.4938
	0.9601		0.5272	0.6363							1.8368	0.4848
	1.7949		0.9142	0.6363							1.2903	2.3317
	0.5843		0.9223	2.2068							1.1296	1.5878
	2.661		1.3793	2.2085							2.1786	2.9496
	2.1024		0.7807	0.6363							4.6712	3.6242
	2.221		1.3517	2.4741							0.7304	2.7315
	1.195		0.9351	1.0843							1.2849	3.2712
	0.4393		0.5843	1.9485							0.7304	1.7976
	0.5843		0.5843	1.5783							2.0833	14.0267
	2.9478		1.0091	1.4613							0.8206	1.1528
	1.5127		0.8223	0.9582							0.5491	2.7348
	0.905		0.4393	1.2257							1.5688	0.8786
	0.7693		1.2379	1.9914							1.1963	3.6533
	3.552		0.3878	2.5505							0.8321	1.933
	0.3514		2.3407	1.8858							0.8619	0.8063
	0.908		1.1535	3.3439							1.7394	4.2367
	1.5317		0.4393	0.9864							2.8687	1.3423
	0.4393		1.0997	1.3328							0.5491	1.2866
	7.6784		0.905	3.4728							1.2903	0.4848
	1.6173		0.5843	1.7122							2.2483	2.6226
	0.908		0.5272	0.853							1.6989	3.7527
	2.1277		3.8134	0.853							0.4848	1.0776
	1.3193		0.905	1.0586							1.0598	0.7688
	2.7479		1.9809	1.3915							4.5992	0.5491
	1.2102		1.3385	2.0735							2.5045	0.9507
	1.5157		1.4891	0.5121							3.0865	2.6636
	0.8223		2.3555	1.1535							1.192	0.4848
	1.2708		1.2244	1.8346							1.1528	1.1832
	1.6173		0.7907	0.6657							4.2953	2.1045
	1.2287		0.5272	0.5121							1.49	0.7304
	3.5196		0.6657	1.6164							2.1976	1.4927
	2.4363		1.5001	2.2919							2.75	1.8072
	1.5728		1.5757	0.6657							0.9874	3.242
	5.0469		1.1308	1.878							0.6589	0.4848
	2.8969		1.0494	1.8763							0.7304	9.5501
	2.1541		0.4393	1.9393							2.7653	0.7688
	1.1422		0.5272	0.957							0.4848	0.7688
	0.8786		0.8328	1.637							1.7241	2.0019
	1.1137		2.2674	0.5121							1.2351	0.9376
	3.462		1.2845	2.9559							1.041	2.8386
	1.4729		0.8358	0.9435							1.3751	3.0819
	1.0187		0.6657	1.402							1.4287	1.7224
	0.9864		0.615	4.2965							0.8857	1.4991
	0.9142		0.5843	1.5648							0.6401	0.4848
	1.4834		0.4393	0.4393							1.9666	0.5491
	0.7085		0.3878	0.7501							1.1027	1.9116
	1.255		0.9115	0.7379							1.2614	1.491
	0.8621		0.4393	0.3878							1.0279	2.4342
	2.2777		0.8358	0.8328							0.8786	0.6401
	4.5976		0.5843	1.5066							1.4785	1.1963
	0.4393		1.4435	2.2814							0.8321	1.1312
	1.9889		1.402	0.615							2.1558	8.1853
	1.7721		0.5843	2.0285							1.041	1.3232
	0.4393		3.4952	2.1878							1.3768	0.7954
	1.3885		0.4393	1.8881							3.3938	2.304
	0.5121		0.7085	1.402							3.0001	4.6403
	4.7548		0.7085	1.255							3.3741	2.3591
	1.3793		1.2349	1.2001							1.9849	3.1582
	1.0543		0.7693	0.4393							0.7304	6.0576
	1.3793		0.7085	0.5843							6.1586	2.959
	0.3878		0.7807	0.5843							0.9884	5.2129
	7.9057		1.9367	0.5843							1.8794	3.7699
	0.5843		0.615	0.8328							2.9383	2.6995
	1.3486		2.3883	1.1535							1.0279	3.3309
	1.5994		0.9343	0.8328							0.8857	6.3549
	2.3431		2.042	0.5121							1.1528	1.8778
	0.4393		0.4393	2.1132							0.6401	4.4637
	3.9479		0.5272	1.5263							1.9925	4.2295
	5.4241		0.4393	0.8223							2.5373	1.4277
	1.0813		1.8237	0.5121							1.5436	1.233
	6.3359		0.4393	2.8542							2.2182	2.3437
	2.7966		0.5843	1.9775							1.1963	3.4501
	1.6473		0.3878	0.4393							0.7304	0.9376
	1.5175		0.7501	1.5236							2.5966	1.5436
	0.7029		1.2038	0.5121							3.3205	6.8124
	4.6699		0.4393	0.8358							0.4848	1.5436
	1.987		0.8621	0.4393							0.9884	2.857
	2.3525		1.1345	3.1451							2.7132	3.0332
	1.3793		1.6105	0.9864							1.8458	4.5869
	0.9037		2.3721	2.0622							2.0062	3.8271
	2.5102		2.9779	1.1333							4.4021	2.8875
	2.5556		0.7085	1.641							0.7688	0.8321
	0.3878		2.8257	0.5121							1.1679	5.7663
	0.9037		1.3298	0.6363							0.9975	2.6795
	3.0042		1.353	0.5843							1.4938	2.0833
	0.7029		0.7379	0.5843							4.0725	1.1528
	4.8238		0.3878	0.9223							10.4213	1.7634
	1.2556		1.0091	1.2349							1.1296	5.3379
	2.3108		1.3709	0.5121							0.6589	0.7954
	2.0365		0.5843	2.1958							0.6768	1.3702
	3.2435		0.5843	1.6839							0.8895	1.4605
	1.64		0.8621	1.14							0.6401	2.2835
	2.9135		0.9037	2.6087							0.8786	0.9376
	9.5641		0.7501	0.4393							1.8778	0.4848
	0.9465		2.0224	1.3152							0.5491	3.4493
	0.908		1.0962	2.197							0.9759	1.9314
	1.7184		0.7029	2.3658							0.7304	3.7799
	2.3092		0.908	2.8078							1.4938	0.5491
	0.9772		1.5022	2.2322							2.3339	0.7304
	2.1359		0.3878	0.4393							0.6401	1.3984
	2.3121		0.4393	0.5843							0.4848	1.041
	0.3878		0.3878	4.4622							1.0776	0.4848
	1.0962		1.4458	0.9037							1.7175	1.1679
	0.7907		0.3878	0.5121							7.7281	1.2431
	1.626		0.8786	1.1137							0.5491	0.5491
	1.374		1.0962	1.0813							1.5001	0.6589
	1.7056		1.5066	1.193							0.4848	1.0762
	0.853		2.0344	3.6762							1.4503	1.3751
	0.6565		0.3878	0.853							2.6912	1.2866
	0.8358		1.6815	1.0292							0.5491	0.7304
	1.6266		0.3878	1.8163							9.6799	2.158
	0.4393		0.7085	1.0786							1.867	0.8857
	0.9945		0.908	0.5843							1.0448	4.3599
	1.8763		1.6076	0.9223							0.6401	1.9368
	0.5272		0.5843	0.6565							2.8865	1.6474
	1.7596		0.4393	0.7807							1.8446	1.4938
	4.3141		1.1535	1.4067							0.5491	0.5491
	1.2701		0.5121	0.957							1.4385	1.764
	1.3603		1.038	1.0091							0.7954	1.8258
	8.1999		0.9772	0.4393							5.0437	4.7231
	2.3306		0.4393	0.7807							1.7126	0.4848
	0.9772		1.8536	1.1137							8.1795	0.5491
	2.0838		0.5272	0.6896							3.5433	1.7913
	1.6693		0.4393	2.0981							2.8288	1.9642
	2.4216		0.7085	0.4393							0.9223	0.5491
	2.2385		0.8848	1.0292							0.6401	1.2431
	2.249		0.4393	0.9601							0.8857	2.0631
	1.9859		0.5121	2.4094							1.3806	0.6401
	1.1307		0.7085	2.1958							5.2855	1.2368
	3.413		0.5121	1.3071							3.1554	0.575
	0.8848		0.9037	2.145							0.4848	2.3973
	4.1524		1.1095	1.9087							0.7304	4.1243
	1.5188		0.4393	0.5121							2.2824	1.519
	1.6947		1.5917	1.5496							0.5491	2.6417
	0.5843		1.143	3.7222							0.6589	2.0998
	0.615		2.0207	1.6693							2.9062	1.601
	0.9664		1.518	5.5978							1.4419	1.3878
	0.8621		0.4393	0.5843							0.5491	1.8921
	0.5272		0.9664	1.3059							0.5491	1.8466
	0.9945		0.905	2.8546							0.6401	0.8786
	0.615		0.3878	2.664							0.6401	0.6589
	0.5272		1.8866	0.6363							1.4368	1.3883
	4.2443		0.3878	0.957							1.4396	6.0917
	2.3635		0.8786	1.14							0.8786	1.4009
	1.3591		1.4208	0.4393							0.5491	3.224
	1.2576		1.9526	0.3878							5.331	2.2176
	0.4393		1.4313	1.5035							0.4848	0.4848
	0.8621		1.8873	0.8848							2.3054	0.9507
	1.3702		0.7085	0.7907							0.4848	4.3442
	0.5843		2.6668	0.3878							0.9376	1.682
	0.9664		5.3452	0.853							0.8321	1.1794
	1.5359		0.957	2.3949							2.5872	0.8857
	1.5815		1.1106	1.8388							3.0659	1.9833
	1.703		0.615	0.615							3.8215	1.0982
	1.8675		1.9417	1.6105							0.7304	0.4848
	0.7501		2.1156	0.7085							0.9759	1.4419
	4.1581		0.3878	1.6278							4.5831	2.1351
	0.9465		0.7501	1.6662							1.0982	0.7688
	0.5272		1.1828	1.6663							1.9171	0.6589
	1.7814		0.5121	0.5843							0.8321	1.2614
	1.433		0.7379	3.1167							2.7424	2.6314
	2.5015		1.6245	1.3152							4.4952	0.6401
	1.374		0.3878	2.3506							0.9884	1.0982
	4.7232		0.4393	3.4346							1.2734	1.3769
	1.4708		2.3646	1.7512							1.1536	7.2754
	3.678		0.4393	0.7379							0.9507	0.6589
	3.4724		0.5121	2.4857							1.2734	1.5563
	1.1187		2.4859	1.7298							1.2734	1.3179
	0.5121		1.0091	0.6565							1.9981	2.026
	3.0086		2.5809	1.6278							2.1578	3.6243
	1.1001		1.9565	0.5121							1.041	0.6401
	1.1859		1.143	1.1296							1.7525	0.4848
	2.1939		0.4393	0.9945							0.4848	0.8786
	1.9675		0.3878	2.2361							1.1427	0.4848
	2.0754		0.3878	1.656							2.1441	0.9874
	2.2665		1.6346	0.8621							0.8206	0.5491
	1.1422		0.7085	0.4393							0.5491	1.8258
	1.1015		1.2808	1.2204							0.7304	4.0354
	0.8328		0.7501	0.5843							1.2866	0.5491
	1.1079		2.5071	1.4742							0.4848	0.9376
	0.905		0.4393	1.1123							4.0461	0.9759
	0.7029		0.8328	1.5169							3.113	0.5491
	1.1137		0.3878	0.5843							1.193	3.3707
	1.7558		0.5272	2.1457							6.3255	0.5491
	0.8621		1.7319	1.1296							0.7304	1.2001
	1.5195		0.4393	0.4393							0.6401	1.3616
	0.3878		2.2605	0.6565							0.5491	0.4848
	1.5446		0.5272	1.3272							2.5197	0.4848
	0.905		0.6657	2.1838							4.9845	3.0842
	2.3138		3.5612	1.5746							4.7637	1.2215
	0.615		1.9502	0.8328							1.1963	1.0376
	0.3878		1.5066	1.0677							2.6125	0.5491
	2.2924		0.905	0.9772							0.6401	2.1233
	1.7429		0.5843	0.7606							0.6401	2.0686
	0.4393		1.752	1.6422							1.3516	0.8857
	6.6274		0.5121	2.8393							4.4109	1.3768
	0.7907		2.382	2.5878							8.7083	0.7688
	0.615		1.2055	1.0292							4.7967	1.6376
	2.1412		0.7029	0.6657							4.5065	1.233
	1.1603		0.5121	4.0079							0.7304	3.2515
	1.9742		1.6131	3.9921							0.6589	0.9376
	0.4393		0.6657	0.3878							0.8857	0.6589
	0.3878		1.0091	0.4393							0.7304	3.0113
	1.3193		0.6565	0.8223							1.1427	0.8786
	1.3071		0.957	1.3915							2.4992	2.3196
	0.9864		1.4252	0.6565							0.5491	2.4172
	0.3878		1.9685	0.7379							0.4848	1.6193
	0.3878		2.2998	0.4393							1.9797	1.7876
	1.1015		0.8553	0.4393							1.2081	0.6589
	2.6536		0.5121	0.7899							1.3385	1.601
	1.0708		2.2227	0.6363							1.7722	1.7429
	0.7085		1.0962	0.7085							1.4433	0.5491
	1.7721		0.8328	0.5843							1.9199	3.6181
	2.3213		0.4393	0.4393							2.534	0.9874
	3.7178		0.6657	0.9142							2.2748	1.0241
	1.7537		0.7085	0.7907							0.5491	1.2368
	0.8743		2.148	0.7907							1.1679	0.8786
	0.8848		1.8885	1.3591							2.1438	0.6401
	0.5843		0.5272	0.8328							0.9884	4.1414
	0.615		0.957	0.4393							1.7356	1.041
	2.0728		0.3878	0.7379							5.4942	0.4848
	1.6505		0.5843	1.5855							1.233	1.8826
	2.4779		1.1015	1.7838							3.769	2.6701
	0.5272		1.64	1.4229							1.0448	3.6749
	4.7942		0.4393	0.8223							1.5474	0.6401
	2.1731		0.6565	5.1314							1.4002	0.5491
	7.5468		0.9465	0.5843							1.7993	2.2956
	1.4667		0.7379	0.5121							0.6589	2.0599
	2.7019		0.9229	3.4164							1.1679	3.9224
	0.5843		1.7122	0.4393							1.1963	1.041
	0.3878		3.0847	0.5843							2.466	5.5487
	2.7759		3.0811	1.4208							2.9747	0.5491
	1.8095		0.7606	0.5121							0.8786	1.299
	0.4393		1.3071	0.905							3.2083	0.7304
	1.1508		0.7899	1.2152							4.1102	2.8303
	0.9945		1.9866	0.5272							4.0278	0.8786
	1.0813		1.7319	4.0363							0.9759	0.8786
	0.9435		1.7152	0.7899							0.7954	1.327
	0.6565		1.255	0.4393							1.519	0.9223
	0.5121		0.3878	0.5121							0.7688	1.9199
	2.0664		1.192	0.3878							4.0867	2.5876
	0.9343		3.8591	1.4607							2.8397	1.5972
	5.5315		0.9719	1.3885							2.0057	0.4848
	5.7334		1.383	0.5843							0.5491	0.8321
	1.2366		0.7029	1.1684							0.4848	3.0785
	0.5121		0.5414	0.886							1.5904	4.6465
	2.9306		0.5272	2.7715							0.7304	3.1219
	1.356		2.1278	1.6017							0.4848	3.8324
	1.7722		0.8328	0.8328							0.5491	1.8643
	0.5121		0.8743	0.5121							1.2866	0.7823
	0.4393		1.3679	3.7616							0.7304	1.5803
	1.0843		0.3878	1.5849							1.9061	1.0776
	0.9037		1.4313	0.908							0.7688	0.5491
	4.7138		1.5411	1.69							0.7304	0.7954
	0.7618		0.5121	0.4393							0.4848	1.6788
	0.5843		1.2055	1.0813							2.4394	4.1097
	0.6363		0.3878	0.6363							1.6339	2.0538
	0.4393		0.9664	1.5451							0.7304	1.7037
	0.9465		0.9465	0.7085							0.8857	0.6401
	0.6657		1.6157	0.9435							7.3501	0.9376
	1.1106		0.8358	2.7246							0.6401	1.3179
	4.5766		0.5121	0.5121							4.2716	0.4848
	1.0157		2.6385	0.5843							2.2704	3.3507
	0.5843		0.6657	0.4393							1.1536	0.7688
	1.2257		0.6565	1.0813							0.8857	1.3768
	2.0556		0.4393	0.8328							0.7304	0.9874
	0.6363		0.6363	0.7085							2.1438	3.5004
	1.3179		1.5261	3.1208							2.8196	3.1118
	0.3878		0.5843	0.957							0.5491	0.6768
	2.5464		0.5121	1.5329							1.3883	4.1039
	3.0491		0.7907	1.6308							1.3118	0.9376
	0.5272		1.1828	2.7963							4.3432	0.8321
	2.5715		1.8058	1.9637							1.2431	3.1586
	3.6426		1.1316	0.8328							1.4419	1.3883
	3.0104		0.5843	1.3906							0.5491	1.4167
	1.1333		0.5272	1.5446							2.1431	1.644
	0.908		1.8393	2.009							1.2866	1.636
	1.0843		0.4393	4.4804							0.8857	3.7093
	2.1852		2.0514	0.5121							0.4848	2.2632
	1.4435		0.7907	0.4393							1.3423	0.5491
	0.9223		1.0758	2.3089							1.3148	0.5491
	0.7085		1.7282	0.5843							0.6768	0.4848
	0.3878		0.6565	0.9223							0.5491	0.9507
	0.3878		0.4393	1.8484							0.6401	2.0333
	1.6932		2.3641	0.9881							1.0776	0.8321
	8.4955		2.2606	3.381							0.9874	4.3322
	0.7606		1.7017	0.5272							0.5491	2.5716
	0.5272		0.9864	0.5843							1.2696	0.4848
	0.4393		1.7894	0.4393							1.1528	0.6589
	1.1815		1.5486	2.9843							0.7304	1.0929
	1.1828		2.1107	1.8885							0.6401	1.2351
	0.5272		1.14	0.7501							1.1764	2.2162
	3.5123		1.195	1.4435							0.7304	0.8321
	0.9772		1.195	0.4393							2.5895	0.6401
	1.2777		2.2709	0.5121							2.1925	1.0776
	1.9434		1.0292	0.9142							0.5491	2.493
	2.1143		1.2556	0.6363							0.7688	1.1794
	0.8328		0.8848	0.4393							0.7304	1.1427
	1.1565		1.7083	1.1202							0.9874	0.4848
	1.3071		1.7511	0.5843							1.1794	0.9884
	1.0543		0.8223	0.7085							0.4848	1.1832
	1.2379		1.4313	0.8786							2.05	1.8832
	0.7899		1.0091	3.7908							8.2598	2.7967
	1.6803		1.4956	1.9094							2.9054	0.7304
	1.5556		0.4393	2.2071							0.8857	2.409
	0.5414		0.3878	0.957							1.3768	0.6589
	0.8621		0.4393	1.3818							1.8242	1.6491
	0.4393		0.8192	0.9465							1.6491	1.9445
	1.353		2.1572	1.0323							1.7711	0.6589
	0.908		4.0178	1.7288							0.9223	1.7249
	3.6202		2.038	0.4393							1.6526	1.4823
	0.5843		0.4393	1.9648							1.0776	3.1709
	1.6168		1.742	1.0133							1.0903	1.0279
	0.5843		0.3878	0.7085							0.7304	1.9445
	1.7415		1.143	0.5121							1.53	1.943
	3.0239		0.5843	0.908							1.1794	1.701
	2.3479		0.5121	1.2055							1.6465	0.8321
	0.9435		0.8223	0.4393							1.5402	1.233
	2.0207		0.6565	1.6157							1.3179	0.5491
	1.6798		1.2315	1.402							1.9078	2.1581
	0.615		0.908	1.6308							4.471	1.8794
	0.7501		0.8328	1.8876							2.2977	2.5257
	0.615		1.1015	1.4112							5.1184	1.1427
	2.774		1.4204	1.2173							1.2614	2.2939
	3.0001		1.7722	1.8553							1.1963	2.7653
	3.1256		1.223	0.7029							1.8629	1.5673
	1.847		0.7379	1.4208							0.9223	1.7047
	2.6343		0.3878	0.4393							2.71	0.8321
	0.905		3.3837	0.5121							2.4471	0.4848
	0.4393		0.5843	1.5613							1.7432	2.5385
	1.14		0.9465	0.6657							1.6622	0.6589
	2.1554		0.8223	1.1045							1.6224	0.6589
	4.6738		1.3781	1.2979							1.666	3.5777
	1.6825		0.8743	2.9928							0.6401	1.5152
	2.2499		1.0292	0.7029							0.5491	3.857
	0.3878		1.1045	3.5495							1.0903	1.0776
	0.8743		1.7468	1.195							1.1312	0.4848
	0.7085		0.7907	1.9073							0.8857	1.4135
	0.8621		0.8743	0.5843							1.3232	1.6224
	0.7379		2.0207	2.3604							2.0975	0.4848
	1.6991		0.5272	1.3781							0.9759	1.8695
	0.4393		4.0419	5.3024							2.0714	0.575
	1.433		1.715	1.7993							2.9354	1.1312
	0.5272		1.0543	1.8535							1.0662	1.9035
	1.2556		1.454	1.7173							1.7525	2.0347
	1.0323		2.2227	2.885							1.2866	2.2795
	0.4393		2.5242	3.9467							2.5373	1.867
	1.7949		0.9658	2.1936							1.6453	0.7954
	2.1957		1.2257	0.6657							1.1963	2.5121
	0.8358		0.5843	0.4393							3.3923	0.7304
	0.7029		3.2437	3.113							0.6768	0.9507
	0.4393		1.0677	3.1146							0.9507	1.7394
	0.5843		3.251	0.8328							0.5491	2.6954
	3.4917		0.9343	2.9045							1.0776	1.6832
	0.6363		0.8621	0.7029							0.4848	1.1296
	0.7379		0.5272	0.7085							0.6589	0.9241
	1.0091		0.7379	1.9016							2.9342	1.2215
	0.3878		2.3531	0.905							2.5551	0.4848
	1.1045		0.8328	1.0292							2.47	1.1679
	2.7233		0.8848	0.4393							0.6401	0.5491
	0.9465		0.5843	2.498							2.5373	2.0331
	2.1547		2.0511	1.402							0.4848	0.8206
	0.9664		0.9864	3.9665							1.4249	2.8438
	1.2672		4.1013	1.5757							2.0921	1.4167
	0.905		0.5272	0.5121							1.2696	0.6589
	1.4742		0.4393	1.43							1.4976	0.7688
	1.64		0.5121	1.4435							1.4823	1.3768
	1.35		0.5272	1.3272							0.4848	1.0662
	0.6657		0.5843	0.5843							0.9223	0.8321
	0.9037		0.6565	0.5272							0.9376	1.233
	0.5121		1.3059	0.7379							1.7892	0.9884
	0.9465		0.8848	0.5843							1.4785	2.6292
	2.6762		0.9229	0.5121							1.636	1.9913
	1.0677		1.0708	0.615							1.6817	0.7688
	0.615		0.5121	1.0292							8.2906	2.8603
	0.7606		1.8693	0.4393							0.7304	2.6587
	1.2703		2.2679	0.5121							2.172	6.7891
	1.0586		0.7085	1.7791							0.6589	1.4135
	0.8223		0.8328	3.0269							2.2184	2.3016
	0.7907		1.6693	1.6787							0.9223	1.3751
	0.5121		0.8621	2.7233							0.4848	2.2956
	2.8903		0.8621	1.8137							1.679	0.7304
	3.2567		0.6363	2.0955							3.5049	2.7698
	0.4393		0.5121	0.5121							0.8857	0.8786
	2.1186		1.6577	0.4393							0.7688	4.1276
	0.8621		0.7379	1.2979							1.6453	0.5491
	1.9951		1.0091	1.3223							2.1331	2.2153
	0.7807		1.3364	1.8834							1.0448	1.2081
	0.7085		1.888	2.2355							0.7954	0.6401
	0.7907		1.3922	2.6292							1.4634	4.4756
	0.4393		2.1533	1.0292							0.8206	3.3275
	1.5442		2.3033	1.0962							0.7304	3.2738
	1.5744		0.3878	1.35							1.4807	4.7984
	1.8544		1.5276	0.5843							1.6224	2.3842
	0.4393		0.9852	1.588							1.878	1.6852
	1.7612		1.5739	0.6896							1.3347	2.2835
	1.0738		1.6505	0.4393							0.4848	1.2849
	0.5272		1.6039	1.4313							1.3516	1.5803
	0.8328		0.6896	0.615							0.5491	2.1402
	0.5272		0.7907	0.5843							0.7954	3.882
	0.5272		0.8936	1.7159							1.4938	1.0662
	2.2794		0.3878	2.7337							1.6339	2.2956
	0.5121		0.8015	7.8491							1.6224	2.7681
	0.5843		0.5272	0.7085							1.3883	4.522
	3.0477		0.7807	3.0679							0.6401	1.0448
	0.7085		1.1106	0.4393							2.0686	3.0087
	2.3837		2.7688	1.3342							0.7304	2.253
	1.9502		0.8358	0.7807							1.3347	0.5491
	1.6571		2.9679	1.7352							0.6589	1.3126
	3.3485		0.3878	3.4108							3.3758	1.5938
	0.957		0.5121	1.7025							2.399	0.8321
	0.5843		3.2296	0.5272							3.2243	1.7142
	0.6363		0.5272	1.2764							0.8321	1.2903
	2.0339		0.7085	0.7501							0.5491	1.6376
	2.435		0.7899	1.5985							1.9368	7.5807
	0.5843		0.8328	1.4956							4.8791	1.6874
	1.3897		0.957	2.197							1.041	0.9884
	0.9945		2.1633	1.899							2.1354	1.1427
	0.5272		0.7501	4.855							2.2382	1.8816
	0.8192		1.5659	1.7398							1.2614	4.1742
	2.7671		0.6565	0.8621							0.7688	1.3663
	2.1016		1.0091	2.5238							0.7688	2.8496
	1.643		2.5346	0.905							0.8895	4.0521
	2.8933		0.9601	0.4393							3.4753	0.7688
	0.9772		1.2869	0.7085							0.5491	0.9376
	0.6565		0.8621	0.7085							0.8857	3.7332
	3.1591		0.7501	1.0677							2.2201	2.698
	1.7654		0.6657	3.629							0.8857	2.4208
	0.7606		1.4644	0.7807							1.6874	1.8142
	4.1568		1.5853	1.7949							0.6401	1.0448
	1.5544		0.5843	1.8653							0.9223	2.9316
	0.8328		0.4393	1.7342							1.1427	5.8809
	1.6707		0.7807	0.4393							1.0776	3.9637
	1.9992		1.9637	0.8328							0.9884	0.4848
	0.9223		0.5272	1.3101							5.074	0.9241
	2.0139		1.9914	1.2777							1.0539	2.5075
	0.6565		0.8786	1.5985							1.1528	2.9441
	0.7693		2.8293	0.4393							0.6401	2.1162
	2.5586		0.3878	0.9864							1.5451	0.5491
	0.5843		2.2819	0.6657							0.8321	0.9759
	0.4393		1.4222	1.85							0.8857	2.1786
	1.6278		0.5272	0.4393							0.7688	3.0114
	1.9432		1.5022	1.0574							0.7688	6.6754
	1.3364		0.6363	0.5272							0.7823	1.6207
	0.7085		0.7085	2.1007							2.2759	0.7304
	0.3878		1.0813	0.4393							3.5969	1.3257
	1.5216		1.1815	4.0936							0.8786	0.5491
	3.9247		0.7085	0.4393							0.9223	0.8786
	2.335		1.9572	2.622							0.8321	3.5468
	1.356		0.4393	3.2711							1.6086	2.0714
	0.4393		0.4393	0.5843							0.7954	3.4612
	1.6133		0.5843	2.0275							0.8895	3.3014
	1.0292		2.1849	1.8024							2.5395	1.1312
	2.6848		2.7847	1.0813							2.1468	0.5491
	1.6142		2.3706	1.641							1.8008	0.9376
	0.4393		0.3878	2.8377							0.9376	0.4848
	2.1204		1.5739	0.5843							3.4877	1.6705
	0.5272		0.5843	0.4393							1.6691	11.3711
	0.5272		1.4313	0.9445							2.1769	0.8321
	1.255		1.3701	0.4393							0.8206	1.4867
	2.2615		0.3878	1.3077							1.3806	1.878
	0.6565		0.6363	0.9465							0.8857	1.1832
	0.7907		1.5035	2.3143							1.1312	1.041
	0.8358		3.2706	2.4605							1.106	0.9759
	0.8223		0.8328	0.908							1.1427	1.9351
	1.4624		0.9465	0.4393							1.135	1.3516
	2.6332		0.7807	0.3878							0.5491	2.7461
	0.9223		0.9243	2.1686							0.7688	0.9223
	0.7379		0.7379	1.9368							2.9462	2.1288
	1.2315		0.5121	0.615							5.5032	2.7965
	3.3272		0.8621	0.7029							1.2215	2.1331
	1.7		1.899	4.294							0.5491	1.2849
	1.1194		0.7606	0.7907							2.2551	0.6401
	1.7092		1.1045	0.7085							0.9223	2.0787
	1.0384		2.902	1.3591							0.5491	1.8466
	2.7167		1.6772	1.8098							1.7892	1.0173
	1.5494		0.8743	0.7807							2.848	1.49
	0.3878		0.8223	0.5121							1.2903	1.868
	1.5035		0.5272	2.1682							1.3806	2.6468
	4.3461		1.7411	0.4393							0.5491	1.666
	2.1449		0.7379	0.9142							0.9759	2.2038
	0.9945		0.4393	6.086							0.8857	0.5491
	0.9465		1.3915	1.5256							1.5929	1.9116
	1.2287		1.1187	7.1279							5.8986	0.8321
	1.5072		0.7029	0.5843							0.9507	1.0448
	1.8137		0.5121	1.1015							1.6453	0.9223
	0.3878		0.6657	7.3037							0.7304	0.6401
	1.6707		1.3648	0.3878							2.645	1.9597
	0.7907		0.7085	1.1737							2.5594	0.8321
	1.8915		0.6657	1.1308							2.2428	1.3806
	1.2244		0.915	0.4393							1.8982	2.2098
	0.8621		0.5121	3.1427							1.5695	2.9804
	1.1603		0.6363	2.1992							1.0929	0.5491
	0.6363		1.1535	0.5272							0.5491	1.1427
	3.0122		2.9749	0.5272							1.0279	2.6836
	2.7795		0.9343	0.7606							2.0967	3.1953
	3.9186		2.2143	2.9174							1.106	2.3193
	1.192		0.5272	0.7085							1.8446	1.2081
	3.1565		1.1296	0.8358							1.5152	2.4377
	3.3639		1.14	0.7899							1.1679	3.019
	1.6504		0.3878	3.2416							0.6589	2.7724
	0.5843		1.0708	0.4393							1.3179	0.7304
	1.6803		0.908	0.7606							1.1312	7.0821
	1.64		1.7288	0.4393							1.2368	2.2394
	0.6971		0.8621	1.402							3.5084	0.5491
	0.6363		0.4393	0.957							1.6874	0.7688
	0.7085		0.7029	0.4393							1.5321	1.0241
	5.0117		0.3878	1.211							2.6757	4.2134
	1.3193		0.4393	0.6565							2.1003	1.8411
	2.6297		1.7936	2.1943							3.0403	2.5518
	2.5793		0.3878	2.258							0.8321	0.5491
	0.905		0.5121	1.8496							3.4294	0.6589
	2.5076		0.5121	1.454							1.2351	2.7065
	0.8743		0.7606	0.4393							1.8428	1.9428
	0.5121		1.6659	1.8191							2.7704	0.4848
	7.5868		0.6565	2.883							0.5491	4.2864
	1.8872		0.8328	1.5276							0.8321	1.135
	0.7029		2.9627	0.905							1.4419	1.6852
	0.5272		1.9109	0.5121							0.4848	1.2866
	0.8621		2.0114	1.2244							1.8509	0.6589
	0.6363		0.7501	3.083							0.7304	2.3412
	1.9943		1.9567	0.5843							2.7998	1.3516
	1.2642		1.6265	1.35							0.9884	0.4848
	0.5843		0.5843	1.3768							3.4778	0.7304
	0.3878		1.1137	1.8885							1.106	0.9223
	3.724		0.5843	2.3187							1.8305	3.0597
	2.2906		2.3799	1.4244							2.4388	1.4457
	2.298		3.174	1.0586							1.5573	2.6687
	4.3083		2.0215	0.615							0.8857	2.4104
	2.5639		1.2979	0.615							2.8732	1.2351
	1.1106		0.615	0.5843							6.1209	2.8525
	4.7039		0.5843	2.5022							1.2215	0.5491
	0.8328		0.7501	0.7085							0.7304	1.1963
	1.6853		0.9223	1.6039							0.4848	2.1901
	1.0292		0.6565	1.5542							1.8826	1.0448
	0.4393		1.2777	1.43							0.7304	1.6262
	0.7085		2.8689	1.0677							0.9759	1.2614
	4.6714		0.9664	0.7029							1.5431	0.9884
	0.7085		1.0708	0.5843							1.6874	1.7356
	1.1015		1.4567	2.0154							0.8786	1.3878
	3.7173		1.5735	2.1178							1.0982	1.135
	2.2692		0.5843	1.7459							4.7831	1.9264
	1.8885		0.5843	1.7							1.233	3.2384
	2.3752		0.3878	2.8279							1.1679	1.1679
	2.5177		3.1792	1.1137							2.2332	3.2069
	0.5843		1.0586	1.9283							0.7954	0.4848
	0.7807		0.3878	1.2777							0.4848	1.4419
	1.8444		0.6657	0.5272							0.6401	0.8786
	0.957		1.6056	1.5985							0.9223	6.8918
	2.2197		0.7085	1.0091							1.4457	0.6589
	3.4074		0.6363	0.7029							2.3377	2.1648
	3.2435		2.0232	0.7807							2.0825	0.7304
	1.1015		0.4393	0.8358							1.135	2.399
	3.6189		0.5121	1.2707							3.8137	0.9884
	3.5449		1.0157	1.1187							0.5491	1.1296
	2.1026		0.7085	0.5843							2.9904	1.491
	0.5121		0.5121	1.0465							0.7304	1.9811
	0.9945		1.3174	3.5033							1.9932	0.6589
	1.9037		1.2239	0.3878							2.1901	1.6086
	0.7501		1.7385	0.615							0.7304	2.0948
	8.0157		0.5843	0.8621							0.5491	1.3751
	0.8786		0.9435	0.7085							1.1963	2.5909
	1.2723		1.4313	0.5121							0.6589	1.0776
	0.615		0.615	0.3878							0.6589	0.9884
	1.4738		0.7501	0.4393							1.9445	1.6458
	0.7416		0.6565	0.3878							1.041	0.6401
	0.3878		0.905	0.5121							0.6401	2.5893
	1.9192		0.5843	2.3093							1.4938	1.4785
	1.5757		0.4393	1.5936							1.5803	3.2041
	0.7907		0.4393	0.7029							2.1534	0.5491
	0.7807		1.2204	7.4251							0.8206	2.9895
	1.1859		0.9852	0.7085							1.6874	1.6622
	1.5494		0.6565	0.5272							0.5491	1.519
	0.6657		1.8885	5.665							2.6024	2.6041
	0.3878		0.8328	0.8328							0.7304	0.4848
	2.7999		0.7379	0.5843							1.6072	4.3165
	0.9852		1.6359	1.6579							3.3472	0.7823
	0.8328		0.5843	1.3364							0.5491	1.6874
	4.7412		1.2287	1.588							2.382	1.8082
	0.5843		0.5843	1.1187							1.135	0.8786
	5.8484		2.147	0.9945							0.9759	0.7304
	1.353		2.1009	1.381							1.5688	0.7304
	1.8248		4.7169	0.615							3.1102	1.8285
	1.645		0.5843	2.519							1.4419	1.5436
	0.3878		1.454	1.7025							0.5491	1.6893
	1.23		0.5121	1.35							4.3243	1.7777
	1.8041		0.3878	1.9249							1.3373	1.3768
	2.2057		1.2777	1.0279							4.3227	0.4848
	1.2055		2.2442	0.3878							1.3806	0.6401
	0.7379		2.1538	0.7907							0.5491	0.9223
	0.6363		0.4393	0.3878							2.2426	0.6589
	3.954		1.0574	4.7222							0.4848	2.7471
	1.8343		1.4415	5.8803							1.2215	0.575
	1.143		0.8743	1.6949							0.7954	1.7432
	0.7085		1.7502	0.6896							1.1528	0.4848
	0.905		0.3878	0.9343							0.9884	0.9884
	1.3101		1.4481	1.2659							1.4009	3.67
	0.7807		2.997	1.9607							0.7954	1.0776
	1.5263		0.5272	0.46							0.8857	0.7954
	0.6657		2.5606	0.6363							2.5512	0.7304
	5.5894		0.8743	0.9343							1.135	0.5491
	3.7776		0.6565	1.64							1.601	1.4047
	1.9673		2.7435	1.581							2.5231	5.7483
	0.6363		0.5843	5.0846							0.5491	3.483
	0.7501		1.0292	0.3878							1.6339	6.8173
	0.9864		0.8223	1.7734							1.2368	2.6795
	0.6657		0.5272	0.4393							1.601	5.3019
	4.8123		1.143	0.4393							3.9882	2.8196
	3.0567		0.3878	0.3878							2.2002	0.4848
	1.8753		0.5272	1.5603							2.6564	8.9929
	0.5843		1.4613	1.6308							1.0929	2.0752
	0.7029		0.5121	2.0492							0.6401	8.9134
	0.615		0.3878	6.2001							1.0776	12.0562
	0.8328		1.1535	0.4393							3.3682	0.8321
	2.3495		0.5121	1.3486							0.5491	0.4848
	1.2966		0.4393	3.8898							0.6589	0.9376
	1.1834		0.4393	0.4393							1.9411	3.3642
	1.2777		1.1187	1.1015							1.6207	1.7777
	2.8091		1.14	4.3199							1.0776	3.0891
	2.8187		0.7606	0.7085							0.8321	1.7608
	6.4498		1.1859	3.1639							0.6401	1.7892
	0.9986		1.3162	0.6657							1.4249	5.4705
	3.6078		2.0114	1.0091							0.9884	1.2734
	2.0579		0.5843	2.3293							0.4848	2.4837
	2.9897		1.7074	0.5843							0.9617	8.2885
	1.6774		0.5121	2.0152							0.9617	1.7993
	0.3878		1.6868	1.9765							0.9507	1.1615
	0.7029		0.3878	1.7844							1.9695	1.933
	1.9931		0.4393	1.0586							3.2389	8.6835
	1.5263		1.9268	1.255							4.875	1.682
	0.9465		1.1627	0.5843							1.0662	0.8786
	1.4945		2.4796	1.6251							1.7314	4.8
	1.0586		0.957	1.8553							1.3385	3.1143
	2.4083		0.4393	1.588							3.6383	0.4848
	0.4393		0.4393	2.4681							0.9507	1.3516
	1.1015		1.1001	2.0526							7.8506	0.7688
	4.0954		1.2954	0.5121							0.8206	0.5491
	1.1684		2.6198	1.6342							1.041	1.7003
	0.46		1.246	1.3897							0.4848	1.8187
	2.7452		0.5272	5.3984							0.4848	5.1646
	0.7501		0.5272	3.1228							1.1312	0.9759
	0.615		0.6565	1.988							0.8206	2.1648
	1.1308		2.2227	1.0708							2.5373	1.6874
	2.0475		0.4393	1.1535							0.5491	14.2979
	0.4393		2.7834	2.2943							2.4251	1.0776
	0.7029		0.4393	2.7837							0.6401	3.9649
	2.8775		0.5843	5.3681							1.0929	3.4761
	0.4393		0.6565	2.0743							0.5491	0.7688
	1.9288		1.8855	1.8159							2.3055	2.934
	0.7606		0.5843	2.2557							1.9981	5.1008
	1.4178		2.5244	0.3878							0.7688	0.7688
	1.6571		0.5272	4.1708							3.6881	3.5725
	2.2882		0.7029	0.9772							0.5491	1.041
	1.9687		0.6657	0.957							1.7966	0.8786
	0.8358		1.4378	1.2808							2.3706	1.5803
	0.7379		0.6657	1.5103							2.1648	3.7558
	2.2638		0.905	0.5121							0.6401	3.9533
	2.085		0.4393	2.3462							1.258	4.8085
	1.2723		0.7085	0.5272							0.4848	1.3806
	1.6265		0.4393	1.9451							1.2482	2.3546
	2.6835		0.4393	0.7085							4.8848	0.5491
	0.3878		0.5121	0.6657							0.6589	1.601
	3.6563		0.3878	5.2689							1.6874	0.7954
	1.0494		0.6565	1.8181							3.0071	7.6345
	0.3878		0.6565	1.2777							2.2474	1.2368
	0.5121		0.6363	0.9894							1.135	2.3032
	4.0101		1.1123	2.0522							1.0929	2.86
	0.7085		0.7807	0.615							1.7432	2.9603
	1.2865		0.5843	0.9864							1.8176	2.877
	2.8848		1.593	1.2001							0.5491	2.8266
	1.9178		0.7807	3.0524							0.7304	1.2696
	1.5783		0.3878	1.6505							0.6589	1.3232
	0.3878		0.9582	0.4393							2.1036	4.2127
	1.3881		0.7085	1.0103							2.1288	8.4964
	2.4057		0.5843	2.1252							0.5491	2.9918
	1.2055		1.7979	1.8658							1.695	2.5373
	1.534		0.8328	0.957							0.5491	3.3783
	1.615		1.5245	1.381							1.3713	1.933
	0.7379		0.5121	0.5843							0.8857	1.1794
	0.5121		0.9986	0.6565							2.1901	5.2081
	0.9664		1.0586	0.7807							4.2038	1.3751
	1.9119		1.35	1.6798							1.192	0.5491
	2.3506		0.4393	1.6584							3.968	8.3013
	0.7116		1.5775	4.5953							2.1932	1.4412
	0.7393		1.0292	1.3965							1.0776	1.7881
	4.5089		0.957	2.1677							0.7954	3.5304
	3.9513		1.7879	6.0999							2.3864	1.933
	5.5698		1.4302	1.6571							0.8786	4.767
	0.5272		0.7085	0.9864							1.4249	1.3768
	1.2257		4.6227	1.0813							0.8321	3.0721
	0.615		1.1916	4.8772							3.8258	6.4736
	0.3878		0.7379	1.2257							0.8321	0.5491
	0.9223		1.5035	1.8723							0.4848	6.1836
	0.6363		0.5121	0.9465							1.3984	10.4657
	1.7643		0.6657	3.3673							1.764	0.6401
	1.4208		3.3774	0.5843							0.5491	1.3081
	1.2556		3.9269	2.3365							0.9874	4.5802
	1.752		0.8328	2.9286							1.8428	2.5242
	4.2328		0.5121	2.0299							1.0279	0.9759
	0.3878		0.5272	0.8621							0.4848	0.7688
	2.1248		1.1015	0.5121							4.1573	3.726
	1.8885		1.721	3.4488							0.7304	2.6965
	6.2688		1.8142	0.5272							1.0279	1.3768
	0.7907		2.2891	0.905							0.4848	3.2066
	1.4637		1.6663	0.7899							0.6589	1.0776
	0.615		0.4393	2.2404							1.0062	0.5491
	0.5272		0.6363	0.4393							0.5491	2.0714
	0.4393		0.5843	0.5121							1.8242	3.0352
	2.5896		1.1684	2.733							0.8321	0.4848
	1.2979		0.8223	1.0323							3.2724	2.6092
	0.7029		0.8786	1.0586							0.7954	3.9883
	2.0526		0.4393	3.8215							0.8206	2.7598
	2.7945		2.4547	0.9664							2.324	1.1832
	1.895		0.6896	1.4112							2.1832	5.7013
	1.6884		1.1501	4.7034							2.4638	9.1221
	2.4765		0.8223	1.694							1.0776	1.0279
	1.6535		1.9122	0.6363							1.233	0.5491
	0.5272		0.5272	0.7085							0.5491	0.5491
	0.3878		1.1714	1.3419							1.041	1.324
	1.6798		1.6076	3.0374							0.9223	0.8786
	2.6721		0.4393	0.6565							2.0347	2.7559
	0.9223		1.0708	0.4393							1.1679	1.3554
	3.0118		0.6565	0.4393							0.4848	0.5491
	0.3878		2.8257	0.9894							1.7199	0.7688
	1.5035		2.9474	2.4556							1.7224	0.8321
	2.2062		0.6971	1.0091							0.6401	3.4817
	1.3477		0.5843	1.2663							1.2368	3.3501
	1.4944		0.6363	1.5127							0.9884	3.0171
	0.3878		0.957	0.5843							2.4738	9.0563
	1.4992		1.4607	1.1207							0.9223	3.8312
	7.3476		1.5985	1.0687							0.7954	3.0535
	0.5843		1.6157	0.6363							1.8818	6.1952
	4.5168		2.4126	0.7907							1.709	0.8321
	3.9678		0.3878	0.853							1.041	3.4345
	0.7907		7.2827	2.0207							3.2776	4.3484
	0.5843		0.5272	1.1817							0.8206	4.545
	0.5843		2.0404	2.2324							0.8321	1.4249
	0.3878		2.4279	0.9037							1.9466	2.0347
	2.6638		0.3878	3.8194							0.7304	2.3689
	0.8223		1.8951	2.0097							1.777	1.5128
	0.3878		2.9286	0.7085							1.6752	3.688
	0.5121		0.5272	2.4622							0.4848	6.154
	13.7546		0.4393	3.1867							0.4848	2.1657
	0.7116		0.7085	1.7814							0.9884	6.4139
	1.356		0.7907	0.5843							2.6177	2.3606
	1.405		1.2865	1.3695							1.2482	1.901
	0.9357		1.09	1.5072							0.8857	1.2431
	1.3179		1.1737	2.8332							1.5938	0.6768
	5.2736		0.5843	1.143							0.4848	3.3375
	0.7379		0.8358	1.2349							0.6401	0.9223
	1.0292		0.6657	1.3823							0.6589	5.3007
	3.7646		0.905	2.7496							1.1528	0.6589
	1.2244		2.1475	1.9502							0.8321	0.7688
	0.615		0.5843	4.2136							0.5491	1.3516
	0.615		0.7907	0.9852							0.4848	3.3606
	0.7029		1.3564	2.5042							1.8466	1.1963
	1.5763		1.5061	0.5843							1.6912	0.5491
	3.7605		0.9664	1.5816							3.3774	3.0919
	1.3298		0.6363	3.1194							1.4419	1.0776
	5.6734		0.3878	1.5985							1.4402	2.8715
	2.6891		1.0384	1.1187							0.4848	0.7304
	4.6917		1.678	2.5663							0.8321	1.135
	1.6093		0.6657	4.2229							2.2802	3.552
	0.8328		1.3672	0.9864							1.3702	0.7823
	1.5757		2.1677	0.3878							2.8962	0.9507
	1.8658		0.5121	3.3169							3.0927	3.6463
	2.4181		1.7122	1.2659							1.8947	3.5212
	0.4393		0.6657	2.2521							0.9874	1.135
	0.7379		1.2349	1.1316							1.9519	1.4035
	0.7116		1.7095	0.7029							2.1824	1.8044
	2.5042		1.7443	3.1514							1.0279	1.1312
	0.7807		0.4393	1.2642							1.868	0.4848
	1.2055		1.0465	2.0607							0.6401	2.0065
	0.3878		1.4595	4.9713							2.4366	0.9507
	1.9858		2.0795	1.8443							1.7643	4.5784
	0.3878		0.8358	2.8795							0.9376	2.8441
	0.9894		1.0323	2.7292							1.2696	1.9504
	0.8358		1.6693	2.0139							1.041	1.7777
	1.8415		0.6657	1.4742							1.7457	2.569
	1.2926		0.5843	0.9142							4.9153	0.9223
	0.6258		0.5121	2.2045							4.053	0.8321
	0.8192		0.6565	2.4442							1.3625	1.8832
	0.5843		2.6647	1.4244							0.7304	0.8786
	0.7085		1.4742	0.7379							1.4605	4.0292
	1.7502		0.7807	1.1535							1.2001	0.7304
	0.853		1.4521	1.1535							0.8206	1.992
	0.5272		0.3878	5.3052							1.1832	0.5491
	2.0728		1.6582	3.7137							3.1733	2.4104
	0.4393		0.5121	5.4202							2.793	1.7241
	0.4393		0.853	0.4393							1.49	0.5491
	0.615		0.3878	2.7948							1.5436	1.0929
	1.6194		0.4393	0.7501							1.3702	5.5196
	1.5659		0.6896	0.905							0.7688	1.3179
	1.3713		1.0586	0.8848							0.5491	0.6768
	0.6363		1.3701	0.4393							0.8206	2.2053
	0.8621		0.8223	2.7721							2.4892	1.1832
	1.9045		0.46	1.1981							0.4848	3.4544
	0.7709		0.9142	1.1535							2.6615	0.8857
	0.6565		2.2197	0.8358							1.3751	2.656
	0.3878		1.1422	0.9852							2.7829	1.793
	1.3372		0.4393	1.5329							0.5491	4.4278
	0.3878		0.4393	0.9343							1.3921	1.4536
	1.0292		2.0195	0.8328							1.106	1.4671
	0.5843		1.1535	4.7584							0.8857	1.5457
	3.921		0.8328	1.8987							1.8428	1.3232
	0.9664		0.957	1.1834							1.0279	0.8321
	1.9769		0.5272	2.2344							1.4832	0.5491
	1.0843		1.6093	2.1261							2.7735	0.6401
	1.0091		0.6565	2.3381							0.5491	0.9223
	0.4393		0.5121	3.1637							1.9275	0.6589
	1.6999		1.0586	0.8621							1.1963	0.4848
	0.5272		1.5849	0.5121							0.6589	2.2633
	1.7193		2.1865	0.6657							1.4385	1.4938
	1.7317		0.6173	1.2055							1.135	1.193
	1.4637		2.8509	0.7807							1.0448	0.6401
	1.0323		0.3878	2.2154							2.2561	0.5491
	0.9864		1.668	0.7085							2.1466	0.7304
	5.4518		1.9485	2.6394							1.1832	1.7869
	1.4204		0.8848	2.2344							2.3696	0.5491
	1.752		1.0813	6.3569							1.1312	0.6589
	0.4393		0.7807	1.1187							0.5491	3.9871
	1.9607		1.378	0.615							1.5972	2.2619
	2.0031		0.8328	1.2966							1.0776	4.9633
	0.5121		2.4944	1.5435							1.3984	1.6622
	2.9135		0.5121	0.7807							2.9444	2.9442
	0.3878		2.1221	1.3298							4.3503	1.901
	0.3878		0.4393	0.5272							0.5491	0.4848
	1.1422		1.1079	1.4607							1.4886	1.0662
	1.2122		0.7606	0.8743							5.1105	0.8857
	0.8328		0.5121	1.2055							1.3179	2.0314
	0.8223		0.6363	0.8358							1.4533	1.1679
	1.1501		2.7386	0.4393							0.5491	0.9223
	1.9566		0.8328	2.3026							1.4457	0.8857
	0.5121		1.1137	0.861							0.7304	1.7192
	1.763		1.6492	1.5667							4.814	0.9009
	2.3016		0.8621	1.7295							0.8857	0.8175
	0.7907		0.8223	0.9986							2.5216	0.9009
	1.402		0.7907	4.6063							0.6401	1.1876
	2.88		0.8328	2.3151							1.6677	0.7096
	0.4393		1.2576	6.406							1.2215	0.7575
	1.8995		1.5739	1.3071							1.0776	0.5069
	3.4544		5.9652	0.4393							0.9223	1.5651
	1.6602		0.9601	1.2777							0.6401	2.5816
	2.1809		0.4393	0.5272							0.6401	0.5069
	1.2869		0.5843	2.648							1.5474	0.9488
	0.8223		1.1001	0.4393							0.8206	0.5069
	0.8786		1.1187	2.521							1.2903	1.3153
	1.4313		2.6668	1.6082							2.0724	0.811
	4.7575		0.3878	1.3395							2.3322	0.5909
	0.6565		2.3444	1.4394							1.7899	0.7096
	2.2582		1.1333	1.3591							0.5491	3.619
	2.7587		0.4393	1.2708							2.4509	1.3188
	1.7839		0.7085	2.4956							2.2918	3.269
	1.5186		0.5121	1.0708							2.8014	1.1003
	2.0302		2.4118	0.8328							1.3904	0.4475
	2.4687		1.1708	1.1978							1.8446	1.232
	1.5052		0.6363	2.5095							1.3713	2.8288
	1.6265		0.3878	0.4393							1.298	3.0519
	0.905		0.5272	0.905							0.6589	2.8633
	0.7029		0.9037	0.8328							1.9707	0.8514
	0.6565		1.2979	0.6565							0.9507	0.7681
	1.0738		0.5843	0.9664							0.9223	2.8502
	0.5121		5.1841	0.7907							0.6401	2.7252
	2.661		0.4393	0.3878							2.2534	3.059
	0.9343		0.3878	2.0295							2.3687	1.9309
	0.7029		0.7501	0.6363							0.9376	1.6682
	4.0649		0.5843	1.3172							1.4671	0.5069
	2.0019		0.7807	0.9223							1.3883	2.3316
	1.0323		0.7029	2.0955							1.041	0.6742
	1.0813		2.0359	0.4393							1.041	0.6083
	0.957		0.6258	0.5272							0.5491	1.1381
	2.2062		0.905	0.4393							2.2802	0.9948
	0.9664		1.3793	3.4166							1.6339	0.7681
	2.1017		1.1522	2.2778							1.7525	1.4743
	1.454		1.1308	0.4393							3.6052	1.3077
	0.5272		4.634	1.4409							2.1901	0.9948
	4.0036		0.3878	0.9037							0.5491	1.1381
	0.5843		2.0648	3.034							0.5491	0.9644
	2.491		0.8328	1.9252							1.7849	1.7243
	1.5245		1.4222	1.402							0.4848	1.1861
	0.5843		0.4393	4.9742							0.6401	3.0038
	1.9513		0.7907	2.6258							0.7688	1.1911
	1.7791		0.8223	6.3254							3.6946	1.4249
	2.249		0.7606	2.9423							0.6589	1.341
	1.1535		0.4393	0.5843							1.709	0.4475
	1.9821		1.6988	0.9674							0.4848	0.9009
	0.5843		3.3407	4.7405							0.5491	1.6889
	0.4393		0.5272	1.1333							0.7304	3.8294
	0.8743		1.4112	5.7224							1.2431	3.4214
	0.908		1.5116	1.402							1.135	1.6854
	3.6358		2.1164	3.4234							0.9874	1.7149
	0.3878		1.7746	1.2122							3.1681	1.9446
	0.9037		4.4774	0.7899							2.2234	3.2016
	0.615		1.4864	2.2717							2.9369	1.4743
	1.3874		0.6657	0.8223							0.6768	2.0816
	1.1603		5.1276	0.6363							0.6401	1.0138
	1.8558		1.7209	2.7736							0.4848	4.4983
	0.6565		1.9778	0.5272							3.417	1.021
	0.8621		1.542	0.8431							0.7688	1.2648
	0.4393		0.8621	1.8782							3.356	0.6742
	0.3878		0.5121	0.5272							2.0333	1.2815
	0.7085		1.1106	2.1731							0.6401	1.391
	2.8941		0.9601	2.6218							2.0167	0.6742
	1.6468		1.2122	0.6363							3.1219	1.3655
	0.8358		3.2331	0.7379							0.4848	0.8655
	0.7379		2.8555	2.2945							1.8078	2.7278
	2.1803		1.4032	7.4128							0.5491	2.1423
	0.8358		0.957	0.8328							1.7707	1.7843
	3.0428		1.8041	1.2349							0.5491	1.4743
	1.935		0.6565	1.1015							0.9376	0.4475
	1.3965		0.7379	2.3921							2.6737	1.9156
	0.905		1.6505	2.8757							0.4848	0.7443
	1.3793		1.3193	0.5272							0.7954	3.5395
	2.173		0.7379	2.05							1.3984	1.1381
	1.8619		1.0758	1.5735							3.1785	1.3847
	0.9772		0.5843	0.615							0.8206	3.8266
	0.915		2.7625	2.2007							1.0448	0.9609
	3.2824		0.4393	1.4313							1.1764	1.2083
	1.7029		1.7581	3.6566							1.4533	0.4475
	3.6739		1.2067	0.5272							0.4848	0.5069
	1.4305		1.6815	1.5705							0.5491	1.1911
	0.7807		0.5121	1.0292							0.9522	1.5576
	2.8744		0.5843	0.5843							1.2215	1.0641
	2.2473		0.6565	1.819							5.1893	1.6522
	0.7029		1.4742	0.4393							1.8663	0.8655
	1.0586		0.5121	0.7807							0.5491	1.9983
	0.9142		1.1316	2.1003							1.4785	0.9948
	0.3878		0.5843	2.8392							1.1832	0.5069
	1.0292		0.9223	4.7864							2.6191	0.4475
	2.3422		0.5843	0.5121							1.135	0.5069
	1.0279		1.6266	7.1137							1.0776	2.4014
	0.908		1.7227	6.1281							2.201	1.2908
	1.1045		0.5121	0.7899							1.4287	0.4475
	1.0292		0.8358	1.7993							0.6589	1.9657
	1.93		1.4834	0.4393							3.6975	0.811
	4.701		1.0091	2.0192							0.6401	0.6742
	0.7379		1.1708	0.7606							1.8423	2.0861
	3.8766		1.35	1.3101							1.233	0.5069
	1.1684		0.7085	2.2486							0.7304	2.6624
	1.6966		0.5843	0.8621							2.5941	0.7342
	1.353		2.4955	0.5272							1.1963	2.4415
	1.0786		1.0279	2.6087							2.8435	1.7368
	0.5843		1.1271	0.9343							1.3385	2.3811
	0.6657		0.7807	1.2055							1.8044	1.6505
	2.1046		1.2349	0.8328							2.0065	1.2214
	0.3878		0.3878	7.4719							0.5491	0.8655
	1.8913		0.7807	1.8671							2.1282	0.5909
	2.9244		2.8144	0.6657							0.5491	1.8444
	0.7807		0.5843	1.5127							2.3543	3.3167
	2.3041		0.5121	4.4803							1.3883	0.5909
	1.6059		2.3055	2.9652							0.7304	1.7088
	1.0323		0.8223	0.3878							0.5491	0.4475
	1.668		0.7807	0.3878							1.2368	1.561
	1.402		0.908	2.7869							2.5333	1.0138
	1.2471		0.4393	0.6657							0.9884	0.5909
	1.454		1.0178	0.7085							0.5491	1.5561
	2.1278		0.7807	1.5849							1.6989	2.3674
	1.1684		1.588	0.3878							2.1901	1.1522
	1.1708		0.6565	0.6363							3.9415	0.7342
	0.5121		1.1708	0.6657							1.1963	1.1151
	1.5035		0.7029	0.908							3.6097	2.26
	1.0687		0.7379	1.5329							1.041	0.4475
	0.4393		1.1603	6.317							0.5491	1.6359
	0.5121		1.1106	1.4553							0.4848	0.7342
	0.3878		0.4393	1.7025							0.8321	0.5909
	1.7814		1.2459	0.7899							1.9358	1.5117
	0.4393		0.6657	1.0187							0.7688	0.5069
	2.2784		1.0813	2.0966							2.5373	5.1429
	0.5843		0.6565	1.715							0.4848	0.9453
	0.8848		0.7807	7.1286							1.636	1.4249
	2.1432		0.6565	1.964							3.6064	0.8514
	0.3878		0.5121	1.2979							2.4092	1.2413
	1.6693		1.8031	3.5348							2.8211	1.239
	0.8192		0.5272	0.5272							1.0776	0.8655
	0.5843		1.1106	1.6521							0.7304	1.9484
	0.6363		2.2365	0.5843							0.7688	0.9009
	0.8328		0.4393	0.905							0.9507	1.2815
	3.3758		1.7109	2.0714							1.1312	1.4743
	1.4515		1.7814	0.8743							1.9161	1.2744
	0.6363		1.0274	3.8965							2.6951	6.2472
	1.2672		2.8755	0.6657							0.9759	0.4475
	0.615		0.9772	1.6505							1.3232	1.1643
	4.3286		0.5272	1.402							2.0216	2.2371
	0.5272		1.9712	1.195							1.0982	0.8514
	0.7379		0.4393	0.4393							1.6562	0.7342
	0.615		0.5121	1.0813							0.7304	0.8175
	1.9087		1.4944	1.0091							0.6589	2.0439
	1.4208		1.1828	2.5698							1.8895	5.1001
	1.3009		0.7501	1.7897							2.3968	2.165
	1.2498		1.0292	1.7746							0.9759	1.9862
	0.3878		0.7029	2.4536							1.3448	2.475
	0.5121		0.3878	0.8328							0.6401	0.8175
	4.01		1.0708	1.0843							1.2072	0.6742
	2.8664		2.6848	1.3988							1.7787	0.8776
	1.143		1.5446	0.6657							1.7126	0.6742
	1.1015		0.8621	4.5423							0.8857	1.8274
	3.2901		0.7379	4.1849							1.3883	0.9609
	4.1576		0.7379	0.8358							1.3883	0.6742
	1.2244		1.8128	1.1627							1.412	0.7681
	0.7807		1.5757	3.2963							0.6401	2.1069
	0.853		0.4393	0.6363							1.6858	1.1078
	3.426		0.7085	0.6565							1.0776	1.3724
	0.4393		0.9674	0.5272							0.7688	0.6742
	2.5303		1.5022	1.255							1.0241	0.5069
	2.1936		0.4393	1.486							2.1755	1.1861
	0.7029		1.5985	1.3162							0.5491	1.0427
	2.2119		1.5114	2.5457							0.8857	1.5866
	0.6258		0.3878	0.905							1.7241	0.6742
	0.9142		0.7606	10.409							1.1963	0.7096
	0.3878		0.5121	4.9654							2.3423	0.8776
	0.3878		0.7029	1.5066							0.6401	5.0354
	2.8268		1.9158	3.5887							1.192	2.487
	1.4742		2.8046	1.7979							1.9161	0.6742
	1.433		0.5843	4.4437							0.9759	1.4863
	0.5414		1.0843	1.3823							1.3992	0.811
	1.5968		0.5843	1.4222							1.5537	3.4625
	1.7643		0.8621	1.8938							3.2395	0.6083
	0.5843		0.6565	1.1535							1.3347	1.1643
	3.9488		0.3878	0.853							0.9759	3.5557
	1.2777		1.1345	0.9465							2.161	0.4475
	2.2466		1.481	1.0916							0.9223	1.1381
	1.8653		0.861	1.9739							3.6713	1.5672
	0.6657		0.3878	0.5121							2.8605	2.6682
	0.6363		1.8393	0.8415							1.6874	0.9609
	0.7379		0.4393	0.6565							1.1312	0.9488
	1.7429		0.6657	2.2814							0.5491	0.9948
	0.3878		0.4393	7.0809							2.7846	2.4764
	2.5939		0.9435	1.4435							2.6732	2.6183
	0.9037		0.5121	0.7029							0.6401	1.6138
	1.2055		1.2777	0.9864							1.1312	0.9948
	1.2498		0.7085	2.3965							0.8857	0.9124
	0.7379		0.9435	0.4393							0.7304	7.8545
	1.8602		0.9037	2.4986							0.6401	0.8175
	0.5843		1.5556	0.5272							0.9759	0.4475
	0.5121		0.7085	1.5757							1.8947	0.4475
	1.978		1.5118	2.776							3.2104	5.7893
	1.9765		0.5843	0.4393							3.2809	0.9948
	0.7085		1.8536	0.908							1.5803	1.3294
	1.3793		1.8666	1.1508							1.2823	0.5069
	1.0275		2.9377	1.0843							3.0148	1.6623
	0.7029		0.3878	1.1737							0.9759	1.5515
	2.2919		1.2924	1.2556							1.0982	1.7333
	0.3878		0.3878	1.6517							2.1381	0.4475
	2.1734		0.7379	2.3304							0.7688	0.7096
	0.4393		4.2685	0.3878							1.2849	0.8514
	1.1981		1.1684	1.255							0.8206	0.4475
	0.9772		1.0187	3.0633							5.0546	4.6086
	1.6412		1.7421	0.3878							2.3731	0.5069
	1.5674		0.6657	0.5121							0.6401	1.5576
	0.5843		2.0305	0.957							0.5491	1.4728
	0.6565		0.5843	2.4356							0.9376	0.6083
	1.2869		0.8328	0.9945							0.4848	1.4284
	0.7807		2.2919	3.0169							0.7954	2.191
	0.7085		1.4935	0.5121							0.8206	0.5069
	3.9002		0.6363	1.7227							0.9874	0.5909
	1.9192		0.5272	0.7085							1.2903	0.6742
	1.8965		0.6657	0.957							1.4605	1.2476
	0.4393		2.5336	0.9544							1.1312	0.7096
	3.7592		0.908	3.952							2.0118	3.3998
	2.4066		1.1834	1.5293							2.3339	0.8655
	1.9139		1.1508	0.7085							1.5451	0.4475
	2.1467		0.6363	3.4688							0.6401	0.5069
	3.8531		0.5121	1.1015							1.2072	0.5069
	3.4582		3.466	0.3878							0.9376	1.1876
	1.2979		0.7085	1.0586							1.3089	0.8175
	0.7085		1.2345	2.7864							0.7954	2.3795
	4.5652		0.9343	0.7618							0.5491	1.6656
	1.0091		1.0187	1.5809							0.7688	1.9367
	3.1293		0.7907	0.7807							1.3768	1.2659
	2.0083		0.5843	0.4393							3.4046	1.4178
	1.0292		0.4393	1.7814							1.4235	0.9948
	0.5843		2.038	2.517							1.2456	0.7956
	0.4393		0.4393	0.9894							1.9555	2.8695
	1.0677		0.9658	6.725							0.6401	2.165
	3.993		1.3885	0.9945							0.7304	1.3345
	3.0227		0.7085	0.8786							0.9759	1.3188
	2.7294		1.1535	0.4393							2.3706	0.7681
	1.195		0.8328	0.7807							1.2368	0.8514
	1.1761		2.0324	1.14							0.6401	2.8112
	4.0991		0.5272	0.4393							1.3984	0.4475
	1.782		3.6835	1.0813							0.9376	1.5561
	2.5133		1.1828	0.3878							4.3712	1.0442
	0.4393		0.7899	1.5985							5.647	1.3388
	2.0728		0.5121	3.2754							1.4419	7.7367
	7.3153		1.1123	0.8621							0.4848	1.1416
	1.0384		0.4393	1.4287							5.8484	2.731
	3.1096		0.5843	0.9772							0.9474	1.7949
	0.7907		0.7606	1.2723							0.7954	0.7681
	1.1045		1.7098	0.8328							0.8857	0.6742
	1.0279		0.5272	1.5728							7.2176	1.5576
	2.1051		0.7085	0.6565							0.4848	0.9609
	0.7807		1.3986	1.0279							0.8857	2.8237
	0.4393		1.4607	0.5843							4.0674	3.427
	1.5616		0.853	0.3878							1.5359	0.8175
	0.7085		0.5121	0.957							1.709	0.5909
	0.6657		1.2949	1.8163							0.7688	1.0886
	0.5272		1.1045	1.9795							6.8403	1.1643
	1.5395		1.4503	1.3342							3.0736	1.4082
	1.2287		0.5843	1.6468							0.7304	1.2165
	1.7539		1.1845	6.2152							2.4673	0.8514
	2.3988		1.9194	2.1102							2.8266	0.9948
	0.3878		0.5121	2.6926							1.0241	0.6083
	0.8328		1.0091	1.4834							0.7304	0.8514
	1.5464		0.9601	0.6657							0.7688	2.429
	1.0543		2.6577	3.4452							2.7096	0.9708
	1.0292		0.9881	0.7501							2.6877	0.811
	2.1359		0.7693	1.402							7.2539	0.6083
	0.6657		0.5843	0.4393							0.575	1.3279
	0.615		0.4393	1.8225							1.9111	4.8152
	0.7085		1.2086	0.7807							2.0631	1.5561
	0.3878		0.8214	3.3296							2.1617	3.3779
	0.8192		2.2972	1.398							2.5672	1.3153
	0.5121		3.2455	0.615							0.8321	0.5069
	0.3878		0.5121	2.2681							5.6346	1.4178
	0.7379		0.4393	0.853							3.2545	1.693
	2.3043		1.0677	2.1029							0.4848	3.4151
	0.8786		0.9864	4.0243							2.5307	0.7575
	0.4393		0.4393	1.7528							3.2658	0.811
	0.9852		0.905	0.5843							4.1981	1.3064
	0.5843		2.5506	1.8246							2.8799	0.4475
	1.2122		1.3364	0.6657							1.6852	1.0442
	1.5556		1.99	0.3878							2.3339	0.4475
	2.9675		1.7373	1.255							2.8354	1.0548
	1.7415		0.8223	0.3878							1.7777	0.4475
	0.5272		0.4393	0.9864							0.7688	1.7843
	2.166		0.46	1.14							0.4848	0.9842
	4.0199		0.7907	4.0187							3.9415	3.493
	0.6565		1.8041	3.6285							5.4114	1.6114
	0.3878		1.0323	1.4313							3.2719	0.4475
	1.0931		1.9085	1.3486							3.9284	1.8643
	0.8223		0.3878	0.5843							0.8895	0.5069
	5.0293		0.3878	1.5815							0.6589	0.9488
	1.5958		0.957	2.5471							0.7688	0.8175
	2.0894		0.4393	1.0971							0.4848	3.3614
	0.9142		1.7831	1.4222							1.2849	0.4475
	2.6632		0.5121	0.4393							0.6401	0.6083
	1.3679		0.9465	4.394							0.8206	0.9124
	0.615		0.905	1.6015							0.6589	2.6803
	1.5544		0.5843	1.9264							0.9759	2.0796
	1.3823		2.8157	1.2239							1.2903	4.006
	8.2188		0.5121	5.2889							1.3768	1.2214
	0.3878		3.4527	6.2724							0.8714	2.7016
	3.3043		2.9836	1.9914							0.9507	4.8913
	0.9381		0.5843	2.26							0.5491	1.9602
	3.4653		3.2808	1.0813							4.8359	1.1876
	0.3878		2.5232	0.8621							1.8542	0.6742
	0.957		0.5121	1.1187							2.3538	1.9582
	1.35		1.5467	1.8456							1.6339	0.8776
	3.7798		0.7899	0.7029							1.3232	3.187
	1.6505		2.5592	0.5843							1.8542	0.4475
	1.7319		1.4698	0.5843							6.1974	2.0542
	1.1114		0.6363	0.5843							2.2957	1.5768
	0.8786		0.4393	4.5789							2.0867	3.3149
	4.2038		0.7085	1.9195							2.6703	1.1078
	1.1535		0.7085	0.4393							18.0626	1.0886
	1.9393		1.9058	1.8107							2.4478	4.6314
	4.915		0.6363	1.3077							2.3738	0.4475
	1.0962		0.6657	3.7975							1.4938	3.7794
	2.7689		1.143	2.992							2.8118	1.0925
	1.5293		2.5011	2.1951							1.4823	0.6742
	6.755		1.7293	1.3456							1.4533	0.6083
	1.9094		3.4977	1.3486							3.4025	1.1911
	2.4442		0.9343	1.0292							0.7304	0.4475
	1.5616		1.1106	5.0875							7.6378	3.2616
	0.3878		1.4864	3.0239							4.5625	1.7378
	1.5464		0.4393	2.4657							1.995	4.105
	1.4834		1.0962	2.5032							0.6589	3.0004
	0.8328		1.668	1.1627							1.0982	0.6742
	5.0594		2.508	2.6476							1.4785	4.0181
	2.4387		1.481	5.1229							1.1312	4.6427
	1.4313		1.4637	1.0813							2.9113	0.9644
	0.8328		0.615	5.7649							0.4848	0.4475
	1.3702		2.4128	1.2979							6.7681	2.1393
	1.4714		0.5121	2.7863							0.8786	0.4475
	1.2055		0.7379	0.5121							0.6401	2.0796
	0.9864		3.0114	0.9601							0.8786	1.3683
	0.4393		1.5353	2.3473							4.9803	1.809
	1.1815		1.1535	1.1684							5.4426	1.3879
	3.2752		0.9343	1.8951							0.5491	0.7681
	1.1144		0.8358	1.0677							1.6453	0.7342
	1.8189		0.5121	2.7062							0.4848	4.1232
	1.2954		0.7085	2.9413							0.6589	1.4249
	0.4393		0.4393	1.2067							0.7954	0.4475
	0.7085		1.1045	1.6588							2.2504	1.7812
	3.7056		2.5392	0.8848							3.2308	0.5909
	0.9864		3.6401	1.2777							1.1835	0.4475
	0.46		1.0962	0.5272							1.7027	0.6742
	0.8328		3.299	1.1627							0.7304	1.314
	0.9864		0.7606	0.9864							1.6086	1.0138
	1.591		0.5121	1.6707							1.3768	1.1078
	0.8328		0.7501	1.4376							5.6124	0.6083
	0.7116		0.5121	2.2142							11.6203	1.0548
	1.2777		1.9992	1.5252							10.6109	2.4239
	2.3414		1.8741	1.9283							2.0331	1.2476
	1.9775		2.5172	0.7379							2.7615	0.8514
	0.7379		0.957	1.1123							0.5491	0.5308
	4.1222		0.6565	1.3298							6.8757	1.2214
	2.1101		0.4393	1.1333							3.3429	1.1845
	1.2007		0.3878	0.9544							1.8428	1.8587
	1.6678		1.4772	1.7966							0.9223	0.6742
	1.2869		1.2315	1.2337							0.7304	0.9948
	0.8328		1.3781	1.99							1.0662	1.4082
	3.3765		1.5981	0.4393							1.2072	0.4475
	1.5494		1.0962	1.2257							0.8321	1.7085
	3.4594		0.4393	0.5121							1.8107	0.9453
	2.129		0.5121	0.9864							3.8479	1.1043
	0.4393		1.7052	1.2244							2.1036	2.1296
	1.2869		2.9655	4.3073							2.0968	0.5069
	0.4393		1.8323	1.1638							1.0662	1.2476
	0.3878		0.8358	5.4083							1.8895	0.811
	0.5843		1.1308	1.9257							4.8848	2.3345
	0.9142		0.905	0.5272							3.5266	3.3598
	1.4571		0.5121	0.5121							1.3806	1.403
	0.7501		1.1015	0.5121							0.9874	1.9383
	1.8193		2.329	3.0948							0.4848	1.1643
	0.5121		1.3298	0.7085							3.1267	3.119
	2.482		0.8358	0.6363							0.9223	1.8804
	0.4393		2.0758	1.7173							0.9874	1.5713
	1.0543		0.5121	1.5464							1.7722	1.5281
	0.4393		3.6224	0.7606							8.0577	0.6083
	1.3364		1.0586	0.7085							4.3386	1.8487
	1.7748		0.7085	2.5958							7.1647	4.7441
	3.5719		1.1535	1.593							2.1235	1.0922
	2.3567		0.6565	0.4393							2.0091	0.971
	3.3052		0.5843	0.615							0.4848	2.7371
	2.8806		0.9945	1.493							3.537	5.4878
	4.2364		2.5738	1.2781							1.233	2.3463
	1.5866		2.9431	0.5121							5.9867	1.3153
	3.0687		0.7807	1.8688							5.6393	0.6742
	0.7501		0.4393	0.5843							1.3232	1.5206
	1.7257		1.7	0.8138							1.7525	0.7096
	1.8098		0.8621	0.5121							0.4848	0.5069
	3.5294		0.8192	4.884							0.4848	2.9418
	2.1222		1.3071	0.7807							10.8133	0.5069
	0.3878		0.4393	2.3186							1.3868	1.9481
	0.7379		0.5121	3.4847							0.7304	0.9644
	0.615		1.1015	1.1547							0.9223	1.3384
	3.6427		0.9435	3.2772							1.4793	0.8514
	1.195		0.3878	1.0157							2.66	2.2539
	1.899		1.2723	2.9925							2.4768	0.6742
	1.6015		0.3878	1.8334							5.3826	0.7096
	1.454		1.4313	0.6363							1.3806	0.4475
	1.4401		5.4679	0.3878							0.4848	1.1381
	1.402		1.0813	0.4393							2.93	2.3888
	1.8172		0.9881	1.7643							6.697	1.1275
	1.5451		3.1133	1.5263							2.0867	2.0554
	0.4393		0.4393	0.9142							5.2653	3.1426
	2.1797		1.1845	1.3152							1.4249	0.6083
	3.5599		1.5556	2.6079							8.1993	3.7714
	1.5188		2.053	0.5843							1.9358	0.9488
	0.5843		1.6684	1.542							1.8428	2.5187
	1.4117		1.7227	0.7085							3.4687	1.468
	1.6168		1.5849	0.957							5.3905	3.1919
	0.9223		1.4729	1.1015							2.3322	1.2744
	0.5414		1.593	2.2863							0.8857	1.3388
	0.615		0.7807	1.2642							5.421	3.7236
	3.4522		0.5843	0.8415							1.1528	5.9586
	2.1248		0.5121	0.8328							1.1832	0.4475
	1.7038		1.7632	0.7379							0.5491	0.5069
	1.553		0.5843	0.905							2.429	1.5206
	0.7899		1.8677	3.013							2.1592	1.7192
	0.9986		1.4729	0.7899							1.7219	0.5069
	2.1523		0.5843	1.5967							1.3118	0.7096
	2.4722		1.2244	1.8334							2.6514	5.4502
	0.7085		0.3878	0.7501							2.597	0.5308
	2.3517		1.2808	1.2777							5.5484	1.7843
	1.1603		1.454	1.2869							1.1832	1.781
	0.4393		0.4393	10.4714							1.1832	0.8514
	0.6565		0.5843	1.192							1.7755	2.7348
	0.7085		2.9575	1.6076							0.8895	0.5069
	0.9445		0.4393	0.5843							1.298	0.8175
	1.3591		1.0292	0.8621							1.858	0.5308
	1.1123		0.5121	0.5121							1.1679	0.4475
	3.9826		1.8553	1.2743							3.4712	1.3668
	1.5985		1.1187	6.4836							0.4848	4.0607
	1.3793		0.905	0.4393							1.2849	2.1386
	1.243		2.9799	1.0465							1.5436	6.0523
	1.2777		0.4393	3.6635							1.4249	1.7116
	1.4313		0.6173	1.913							3.2788	3.0498
	0.5414		2.071	0.4393							3.321	1.3724
	0.3878		0.905	3.4168							0.8206	3.1244
	0.4393		0.3878	2.7745							1.3385	1.855
	2.3645		2.9057	1.4742							2.5813	1.1876
	0.7606		1.2979	2.5066							0.6589	0.5069
	3.0715		2.8296	0.5272							0.8321	2.8995
	1.1422		1.9723	1.1501							1.135	2.9015
	2.8506		0.8553	0.957							0.8321	0.9488
	0.6657		1.246	0.7116							0.7688	1.1214
	1.1333		0.4393	2.085							1.6339	0.5909
	0.8848		1.2001	1.0157							1.7711	0.4475
	0.7029		1.1296	1.2055							4.3107	1.1043
	1.6879		3.4299	2.299							0.5491	1.331
	0.6657		1.3885	0.6173							0.6589	3.7375
	1.6284		0.957	0.5843							2.2153	0.5308
	1.6295		1.5451	0.8848							1.5589	7.3426
	1.7193		0.5843	6.9039							0.7304	4.5716
	1.7826		0.5843	0.5272							2.4342	0.6742
	1.0187		0.6363	1.879							0.5491	0.6742
	0.615		0.9601	0.5121							1.4533	3.1205
	3.3223		1.5932	0.7379							1.3385	1.6777
	0.8328		0.5843	2.8096							3.9061	1.4743
	0.7907		0.3878	2.3799							0.6401	0.6247
	0.7029		0.9037	3.4775							0.4848	3.4099
	0.5843		0.5843	1.0323							3.7194	0.9948
	2.1707		0.3878	1.8107							1.1963	0.9609
	0.9864		2.0114	1.5941							0.6589	0.4475
	3.3241		1.5429	0.4393							0.9617	0.8175
	1.1627		1.5395	2.4916							2.7916	0.8514
	0.7085		0.5843	0.8328							1.2614	2.2705
	0.5121		3.9744	2.7435							4.0199	3.0428
	2.3506		2.5442	1.5208							1.298	1.3648
	1.8071		0.7085	1.1828							1.4938	0.4475
	1.1333		1.2926	3.9377							4.8562	5.037
	2.3068		0.5843	1.7477							1.8411	2.5213
	2.3493		0.9864	1.9915							1.6858	3.1855
	1.1308		0.905	1.6999							0.5491	1.8626
	0.4393		1.1684	2.1086							3.1586	1.4317
	1.7		1.3271	0.6363							3.3669	0.4475
	0.615		2.1767	0.5272							0.7304	1.5089
	1.3353		0.9351	0.7085							1.758	3.4618
	1.378		0.4393	0.5843							0.9223	2.5966
	0.5272		0.9881	1.6142							2.5575	0.9124
	1.5623		0.7807	2.1029							1.6858	2.6728
	1.7173		0.6565	0.9864							0.4848	0.7681
	0.3878		5.7532	0.6565							0.4848	2.5294
	0.5121		2.5706	0.9223							0.8206	2.3092
	1.4313		0.8301	1.1535							3.6901	3.4679
	0.3878		0.5843	0.5843							0.8857	4.681
	1.3885		1.297	2.5177							1.4385	2.2326
	2.0728		0.4393	0.5121							1.5972	1.2355
	2.817		0.4393	1.1941							0.8857	0.4475
	0.7085		0.615	2.992							3.388	0.9009
	0.9223		1.2821	3.2633							0.8206	0.9009
	2.9324		1.5562	0.5843							2.203	0.6083
	2.8893		0.8328	0.615							2.6797	2.1704
	3.6551		2.3485	1.7949							2.0752	5.5322
	1.8954		0.7807	0.957							5.2354	0.9124
	0.615		1.2561	1.9441							7.6273	0.7681
	1.43		2.2894	1.0292							1.6158	3.6033
	2.249		0.5843	2.1957							4.411	2.1119
	0.8328		0.5843	0.5843							1.4976	0.8175
	0.8328		1.1517	0.4393							2.0019	3.2291
	2.154		0.8328	1.3902							1.7892	2.7985
	0.9881		1.85	1.5556							5.2166	0.5069
	0.5843		0.908	3.8055							4.1814	3.7602
	4.2817		2.4128	0.5843							1.1296	2.6373
	0.5843		0.5843	1.703							2.2606	2.1872
	0.3878		0.8328	0.8223							0.7688	1.0544
	0.7085		0.908	1.4689							5.7472	0.9009
	4.0009		0.5843	2.7308							0.8786	2.5829
	0.5843		1.8071	0.7085							3.4397	0.8175
	2.4168		0.7379	0.5121							2.6615	1.1043
	7.3978		0.7029	1.2708							5.3262	2.1528
	4.0993		0.9772	1.7673							2.1135	2.4779
	2.1639		3.6913	0.5272							2.786	3.5543
	0.5843		0.9142	1.1859							5.3971	2.8683
	1.5501		0.9037	2.7343							1.9116	1.4342
	2.2		0.3878	0.908							0.7304	2.7228
	0.5843		0.908	4.8849							4.7736	3.5738
	1.998		1.1015	1.7752							1.1528	0.6083
	0.6657		1.5914	3.9622							2.6779	1.1151
	1.0813		0.5843	5.6454							1.0982	1.65
	1.3101		1.6142	2.5498							0.8321	3.7784
	2.5577		1.6879	0.615							0.5491	1.5849
	1.2001		0.4393	0.5843							2.806	1.1151
	1.1102		1.143	2.1305							1.7875	0.9644
	1.6505		0.9142	1.6076							3.6934	1.8428
	0.7501		1.383	1.337							1.1794	0.7096
	1.3897		2.2906	0.4393							0.4848	3.3677
	0.615		0.9037	0.8328							1.6453	0.9609
	1.6015		1.1866	1.9712							0.6401	3.0257
	0.5272		2.0622	1.1535							1.2823	1.5314
	0.615		0.4393	2.0607							2.4208	0.7681
	2.4273		0.5843	5.4531							0.7304	0.8631
	1.0292		1.0586	0.7693							1.0929	1.4077
	1.3374		2.0923	2.2062							0.4848	0.4475
	2.8472		0.4393	0.8328							2.6074	3.7772
	1.3071		1.2143	0.957							0.7823	5.6877
	0.7379		0.6565	1.0292							1.4895	4.3217
	0.8109		0.7807	1.6637							2.8252	1.4936
	1.2349		0.7029	1.0962							0.4848	0.5069
	0.8223		1.8071	0.7029							2.4913	2.9268
	1.2471		0.3878	0.6565							1.5915	1.4143
	0.7501		1.4521	1.5648							1.5359	0.7096
	0.5121		1.1828	1.2576							1.041	2.102
	1.5148		2.1441	2.1475							3.9865	1.1381
	2.4117		0.5121	0.7029							0.5491	0.4475
	1.2703		0.8328	1.0813							0.7304	0.8175
	0.5272		0.3878	1.7227							1.1832	2.7192
	0.4393		1.9283	2.1865							1.7128	2.9474
	0.6363		2.9549	2.528							0.6589	7.5758
	0.3878		0.905	1.8448							0.7304	0.811
	0.4393		0.908	4.6054							3.5855	1.8676
	2.145		0.5843	1.8688							0.4848	1.5223
	1.1001		1.2723	2.4015							0.7304	0.6083
	0.5272		1.853	0.8621							2.0563	0.9609
	4.7148		0.5843	0.6363							3.1867	2.2129
	0.9864		3.5459	1.3328							0.8786	6.4646
	0.5121		0.5272	0.5272							0.6589	1.8876
	0.7379		0.3878	9.3941							1.9314	3.6827
	2.4337		1.7835	2.0115							0.6589	0.4475
	1.1015		0.5121	1.5988							1.2696	2.4287
	0.5843		0.7907	1.5066							1.0903	2.0357
	3.2809		0.7085	3.4181							2.6297	3.7749
	2.053		1.0494	0.8223							2.2792	1.7863
	1.3152		0.7807	1.3564							2.2086	1.7227
	0.7907		1.1015	0.8192							1.6956	1.9797
	1.3672		0.5121	2.9483							3.6263	0.7575
	1.1422		2.5652	1.1828							0.4848	1.4849
	0.5121		0.5272	2.9482							1.0982	2.4356
	1.7227		1.626	1.193							2.3546	1.869
	2.0207		0.7807	2.2136							1.3473	2.2362
	2.3712		1.0907	1.3162							1.4277	1.5082
	1.402		2.681	5.5001							0.7304	0.8514
	3.5681		0.4393	3.1243							2.7129	0.8175
	2.316		1.9192	1.6178							3.587	1.9877
	2.7775		0.4393	0.7501							0.9617	1.0477
	1.0738		1.192	0.8328							2.0448	1.8116
	0.7085		0.3878	0.3878							0.4848	1.391
	2.0522		1.1737	1.8855							0.5491	1.2165
	1.9286		3.0435	1.7414							0.8857	2.9318
	2.6542		1.752	0.6363							3.1071	1.3188
	0.905		2.5072	3.169							2.1648	0.9948
	2.6633		0.5121	2.3624							0.8321	1.6212
	3.3296		0.5121	1.5127							2.9187	1.7334
	3.9366		0.6657	0.5121							1.2215	2.6062
	0.9601		0.9381	2.3055							1.0279	2.2079
	5.3249		0.5121	2.1653							3.5661	1.826
	3.6963		0.8328	0.5272							3.6995	0.4475
	1.8444		0.4393	0.615							2.4939	0.5909
	1.192		0.4393	0.5121							1.4419	1.5061
	2.4484		0.5121	1.5337							0.7954	2.119
	1.0274		0.853	0.7085							1.3385	1.3986
	1.6744		0.5121	0.8328							0.5491	0.6083
	1.6982		1.6278	1.0187							0.6589	4.4047
	1.8759		0.9223	4.0497							0.8786	2.9651
	0.9658		0.6657	3.2661							0.4848	8.7676
	0.615		0.5843	2.0391							1.0776	1.3789
	1.9548		0.9223	0.6363							1.8669	1.9823
	1.6724		0.5843	2.3256							2.9664	1.6854
	3.5139		0.5121	0.7085							1.2001	1.0548
	4.1947		3.5485	1.3298							2.4849	3.7719
	2.0716		0.7029	1.8071							2.307	0.6742
	1.6409		0.6657	0.9223							1.2072	0.6247
	1.99		1.8098	1.6471							0.9759	0.7575
	1.1102		0.6657	0.9986							1.6752	0.6742
	1.2029		0.3878	3.0141							1.041	1.2511
	0.5121		0.8786	2.8346							2.5733	1.8267
	1.9476		1.6798	1.4935							1.2216	1.3188
	1.1106		0.7807	2.4026							3.3158	4.0492
	1.7612		0.5272	1.7748							2.4058	3.5145
	3.9423		0.9772	2.1817							2.3973	5.4857
	0.5121		1.8671	1.6505							3.1657	2.7228
	2.0329		0.7807	0.4393							2.0829	4.3163
	1.0813		0.8621	0.4393							0.7688	1.021
	1.2723		1.5542	2.3016							2.4208	6.4347
	2.995		0.7907	0.7807							3.3024	2.5829
	0.7085		2.859	1.88							1.3347	3.8985
	1.8078		0.7029	0.6565							0.9884	7.5723
	1.0187		1.6265	6.9014							0.9884	5.154
	0.6565		1.243	0.615							2.3555	1.5713
	1.78		0.7085	0.7085							0.5491	3.3089
	0.8223		4.1171	3.9026							0.4848	2.7695
	0.8743		0.7807	0.7379							2.3896	0.9114
	2.5518		0.5121	2.4897							0.4848	0.9009
	1.3298		0.615	0.9664							0.575	1.9044
	0.7085		0.4393	0.7379							0.5491	0.6742
	0.3878		1.8242	0.4393							0.6589	2.1199
	0.5121		1.0813	0.9674							0.7304	1.5809
	3.304		1.2257	0.6657							0.8786	5.4798
	3.1713		0.7807	0.8328							1.2614	4.4478
	0.3878		1.1737	1.2345							1.9445	5.2686
	0.3878		1.4673	0.5121							0.5491	2.1755
	0.5121		0.5121	1.1596							1.7126	1.3179
	0.7379		1.1079	0.8621							1.5084	0.9009
	0.957		1.4742	4.4007							1.4249	1.6112
	1.4193		1.1795	1.14							2.6223	0.4475
	0.3878		1.4466	1.9976							4.3884	0.7096
	3.7858		0.6363	1.64							0.6589	0.9124
	0.5272		2.5232	0.5121							0.4848	2.8802
	2.9029		2.1441	1.3818							2.0867	1.3509
	0.7501		1.3101	6.7666							1.233	1.9927
	4.6256		0.5121	1.1828							2.7481	0.9609
	0.7029		1.7901	0.8358							0.9874	0.7575
	0.8223		3.5373	2.5842							2.2408	1.0442
	3.8023		1.2777	1.2244							3.3654	0.7575
	1.2213		0.5843	2.6717							1.2431	2.1407
	1.0813		1.3477	1.8443							2.9451	5.3773
	0.853		1.4926	2.2477							0.9759	0.9124
	0.5272		0.5843	2.2933							1.4145	1.2413
	1.8683		1.3591	1.4486							2.2267	1.732
	5.3755		0.8621	0.4393							1.3385	4.1201
	1.0586		1.8518	1.0813							0.6589	1.4622
	0.3878		1.1079	1.3993							2.8105	2.7805
	2.0272		1.8872	1.643							1.135	3.0248
	1.5568		0.5121	2.3935							10.0528	2.0928
	0.8621		3.3063	0.5843							0.4848	2.1669
	0.7807		0.4393	1.1596							0.4848	1.6515
	0.6657		0.3878	2.0299							0.9507	1.6522
	1.6076		0.5121	0.853							1.6423	1.4249
	0.7029		0.4393	1.0586							0.7304	0.9114
	3.3467		0.6363	0.6565							1.2866	2.8167
	0.5843		1.2777	1.9359							1.0448	1.0442
	0.9894		0.6363	0.4393							1.5431	0.8514
	0.3878		1.3057	2.2							0.4848	6.1555
	0.7379		0.5121	0.9223							0.8857	2.1431
	3.5616		1.5188	1.6278							1.8614	3.2993
	2.8639		1.5637	1.35							2.8656	1.0781
	1.9532		0.5121	0.9601							0.4848	5.5808
	0.615		0.4393	0.6363							1.1536	0.6083
	0.7029		1.643	1.3648							1.1679	0.8514
	0.908		0.5121	0.8138							2.4011	4.0088
	1.3486		0.6363	1.8452							0.9884	1.0781
	2.3293		1.1828	1.0091							2.2177	0.5069
	0.5272		1.9635	0.9664							1.9167	1.965
	4.0962		0.5121	0.9945							2.4104	1.9862
	0.7907		0.6565	1.8395							1.5321	1.8428
	1.0157		0.957	1.1015							0.9507	1.3415
	4.7429		0.8621	0.5272							2.6699	2.2179
	0.6565		0.9435	1.1627							0.4848	0.7342
	1.6325		0.6363	0.7501							1.2849	1.4342
	0.905		2.5356	1.8763							1.2849	2.5215
	2.4119		1.3152	1.2122							2.021	0.7575
	1.2838		4.0916	0.4393							0.7304	0.9124
	1.7973		1.1684	2.547							0.8857	5.3915
	0.8621		0.8848	0.9772							0.6589	0.8175
	1.3077		1.35	1.1187							1.9225	2.7707
	1.5451		0.9601	1.1834							1.701	1.0641
	3.3678		1.7528	2.3325							1.1963	1.1151
	0.905		1.2122	3.0349							0.8786	1.2709
	3.8377		1.3894	2.9613							0.7954	2.6755
	2.4887		1.2143	0.4393							1.933	0.7221
	1.0708		0.5272	0.5272							1.6086	1.6056
	1.1422		1.1828	0.6657							3.0797	0.7096
	1.0813		0.7029	0.5843							1.2482	0.6742
	0.5272		1.4154	0.5121							1.7722	2.7486
	0.615		0.5843	1.8535							1.3768	0.8514
	2.5651		0.7085	1.0574							1.1679	1.96
	0.905		0.5843	2.9072							1.3483	1.8888
	0.615		2.8115	1.8429							0.8857	0.8175
	1.7415		0.5843	0.7807							0.5491	3.1114
	2.558		0.6565	0.9881							3.9836	1.0477
	2.7431		0.5843	0.8328							0.7304	0.4475
	2.1475		0.6363	0.5121							0.7688	0.4475
	2.911		0.5843	1.1106							0.6589	1.8782
	2.739		1.2777	1.1828							1.5972	9.8299
	0.8553		0.9465	1.3395							1.3702	4.6341
	2.6911		0.5121	1.4759							0.8786	0.5069
	1.4222		0.6565	1.7236							1.5375	1.4559
	1.879		0.5843	0.7379							1.9161	0.4475
	0.8328		2.1731	0.7899							3.7228	1.7687
	2.0207		0.7379	2.7903							0.7304	3.2263
	0.3878		1.0813	1.882							5.816	0.5909
	1.8423		1.2979	1.1137							1.6339	2.7017
	0.3878		0.4393	0.853							0.9884	1.9312
	1.829		1.7439	2.2402							3.3151	1.1475
	1.1828		1.1924	0.5843							3.3011	0.8655
	0.9435		1.0396	1.2349							1.193	0.9948
	0.3878		0.7807	0.5843							1.4905	0.9453
	2.5761		1.0384	1.2558							2.1905	1.5915
	0.9772		0.6657	2.284							1.0929	2.5955
	0.5843		0.8621	0.3514							4.3631	3.4339
	3.1927		1.5293	1.1708							4.0262	2.4501
	1.8445		0.5272	0.7379							1.0776	1.4011
	0.5635		0.7085	0.7085							1.0982	0.5909
	1.5263		1.8344	0.905							0.7688	2.0251
	1.6361		0.886	1.2366							3.0889	0.7681
	0.5843		0.5843	2.6685							4.989	2.5439
	1.0813		0.4393	5.6026							0.4848	1.4143
	0.7907		2.6734	1.7512							5.2397	1.2744
	2.7527		0.5121	0.3878							1.1312	2.3754
	0.8192		0.9945	0.8743							1.2215	3.1263
	1.7574		0.5121	0.5272							1.764	1.0898
	0.5121		0.615	0.3878							0.9759	1.5915
	0.9037		1.1437	1.9045							0.6589	3.7924
	5.1651		0.5843	0.5843							0.7688	1.239
	0.3878		0.9601	0.5272							1.6691	0.7575
	0.46		1.2935	2.8918							3.0746	1.3188
	1.882		1.6571	1.0157							5.1252	0.9009
	1.2672		0.7085	0.7807							0.6589	0.9842
	1.0091		0.4393	0.9582							0.6401	0.6083
	0.3878		1.2368	0.5843							2.1233	1.1643
	1.8561		0.8328	0.5272							2.6713	1.4915
	0.905		1.1535	2.7632							0.7688	1.6097
	0.7085		3.8117	0.9986							1.7432	0.7096
	1.679		2.3872	0.5843							1.041	1.4239
	1.1522		1.1684	0.6565							0.5491	1.0922
	3.4192		0.7693	1.0813							2.721	0.5069
	1.4523		0.7907	0.5121							0.5491	0.6742
	0.3878		0.905	1.588							2.0598	0.4475
	1.4521		1.0292	1.0292							4.0338	2.3465
	4.2086		0.6657	1.2257							1.0279	0.8175
	0.7085		0.4393	0.9945							0.6401	0.4475
	0.6657		4.0855	2.3011							1.6622	0.6083
	4.0424		0.6565	0.5121							1.041	0.5069
	0.5272		0.5843	1.2244							1.2215	0.5069
	1.2979		1.884	1.8241							0.4848	0.9948
	0.7085		1.3482	0.5843							0.9223	1.5101
	0.4393		1.297	0.5272							0.8206	0.811
	1.3272		0.7807	0.9465							0.7304	0.6742
	0.6657		0.4393	1.2349							2.1137	4.4075
	1.3298		1.0708	1.2777							2.6015	1.7333
	3.3728		1.35	1.0813							0.6589	2.1233
	2.5226		1.3885	1.14							3.2056	0.5909
	2.3891		0.5121	0.5121							0.7688	1.1078
	0.8743		1.2845	5.4402							1.2614	7.1718
	0.7501		0.7029	1.645							1.2081	0.6742
	0.5843		1.1535	1.243							0.7688	1.5392
	0.7029		0.6363	0.4393							1.2215	0.5069
	0.798		0.8722	0.4393							1.706	0.8514
	0.7379		0.5121	1.1508							0.6589	0.5909
	2.2144		0.7085	1.411							1.0932	0.5069
	2.1487		1.9889	0.915							0.6401	1.5557
	1.822		0.7807	0.8621							1.5885	0.9208
	2.4866		0.7085	0.615							0.6401	0.6742
	0.8358		0.7807	2.0566							2.2589	1.9121
	0.4393		2.8398	0.7085							1.0241	3.5202
	0.7029		1.2055	1.3071							0.6401	3.6499
	0.4393		0.6363	0.5121							1.7849	3.0337
	3.2249		0.7379	0.5272							0.8857	2.6982
	1.9914		1.2257	0.7618							1.041	4.0931
	1.4222		0.5121	0.7501							2.2894	1.1861
	0.9351		1.2204	2.006							0.5491	1.1861
	2.2814		0.5843	0.9435							2.9666	1.7368
	0.7807		0.7606	0.5843							0.9507	4.2199
	2.2038		0.5121	0.4393							1.3516	3.7922
	0.5843		0.9142	0.8621							1.3423	1.8804
	0.7807		2.4994	0.5121							1.041	1.7384
	1.2808		0.4393	0.8192							0.6401	3.1574
	0.5121		0.7618	1.1015							0.9884	1.6177
	1.8561		0.4393	0.8786							1.9707	1.4143
	1.2642		0.5843	0.8328							5.7117	3.0309
	1.3993		0.6657	0.6657							1.4785	1.1861
	1.1981		0.4393	1.3221							1.4419	0.4475
	1.7936		0.5843	0.957							0.7954	2.5923
	0.6657		1.7037	1.4607							0.575	0.7681
	3.6812		1.5007	1.5263							1.2866	2.6895
	0.615		0.5843	1.5334							2.0667	1.747
	0.7807		0.4393	0.4393							0.7304	0.7575
	0.615		0.7606	1.1106							0.7304	6.4522
	2.9292		0.8936	0.6657							1.5803	1.3789
	2.547		0.6363	2.4872							2.9469	1.9516
	1.0543		1.3894	1.2777							1.2431	1.3179
	3.6659		0.3878	0.5843							0.8857	0.6083
	0.9465		2.0404	2.2519							1.5955	5.466
	1.5586		0.7085	3.4486							4.082	2.1879
	1.6593		2.0416	0.7085							0.6589	4.779
	1.3071		1.5157	0.6565							1.8728	1.1475
	1.5052		0.7085	1.6202							1.2456	3.4319
	1.0708		0.4393	1.5879							0.5491	0.811
	0.4393		0.6565	1.0187							2.9666	1.2815
	0.5272		2.0233	3.1313							2.3905	8.0527
	1.2173		1.4178	1.7865							1.7224	2.6417
	1.454		0.5121	0.7085							1.4785	0.6083
	2.5399		0.4393	1.9393							1.8396	0.7096
	1.1627		1.48	1.3701							3.0828	2.7731
	1.0708		2.6401	1.6142							6.186	3.741
	1.1001		2.5978	1.2777							0.8895	1.1475
	0.4393		4.0635	1.3591							0.6401	0.6247
	0.7899		1.2777	1.1015							0.7304	4.0936
	2.7142		0.8328	0.4393							1.5955	0.6742
	0.7029		0.4393	1.3456							2.5919	0.8514
	1.8128		1.2498	0.7085							0.9874	1.6971
	0.7085		0.9223	1.5783							0.9759	1.1855
	0.9894		1.7393	0.615							1.0279	1.4663
	0.4393		0.4393	0.6657							1.0776	6.1174
	0.7807		0.853	0.3878							2.2718	0.8776
	0.7379		0.6363	1.1015							1.6852	0.7342
	1.7376		0.9435	3.4101							0.5491	3.4886
	2.6406		0.4393	2.6458							0.4848	0.7096
	0.7907		0.8328	0.4393							0.5491	0.4475
	0.8192		1.2926	0.4393							0.5491	7.1942
	1.3486		0.7085	0.8328							1.0929	0.9488
	1.6609		1.4944	2.7115							0.6589	0.9488
	0.5843		0.975	1.8782							1.9964	14.1703
	3.0081		0.6657	0.8621							1.233	6.7281
	0.7501		0.853	1.0813							0.6589	5.6443
	1.2708		0.3878	0.5843							2.3973	0.6742
	1.4759		0.4393	0.7085							1.1794	3.6092
	0.8848		0.3878	3.1208							3.8022	1.1012
	0.4393		0.5843	0.3878							6.7655	0.7096
	2.5925		0.4393	1.7459							1.8804	0.4475
	0.3878		0.4393	0.3878							3.1493	3.8696
	0.5121		2.3422	1.2001							7.0558	3.9451
	3.6963		0.7693	1.3812							1.5818	1.7949
	0.4393		1.4435	2.5472							1.2866	4.8636
	2.0512		3.1643	0.6363							1.6622	1.3048
	0.4393		0.905	1.8041							4.8489	2.1104
	5.8309		0.5121	1.0586							5.3106	0.9124
	1.99		0.6363	0.7606							2.6062	0.8514
	0.6657		1.4107	0.7379							2.8901	0.9009
	4.6408		0.5121	1.1001							0.7304	1.7378
	0.4393		4.8132	0.7899							5.5346	1.391
	2.2747		0.4393	0.4393							7.51	8.9729
	2.5947		0.5843	1.4405							3.4845	1.0088
	1.0384		1.481	0.3878							0.5491	2.5857
	2.1441		1.4891	0.9945							0.9223	3.3226
	0.7807		0.9465	2.1311							4.9579	6.1127
	0.5843		0.6657	6.3055							3.9122	0.6083
	0.908		0.3878	0.3878							6.1007	2.2483
	2.0208		3.3156	1.038							9.5305	1.331
	0.9037		0.3878	1.4486							1.6874	1.4218
	4.1744		0.8328	0.5843							1.8818	6.7741
	1.1565		1.5757	0.6565							1.041	7.2093
	2.3317		0.5121	0.8328							1.298	5.53
	0.7029		1.5127	0.9343							1.3683	0.939
	0.7085		1.9145	0.6363							1.5972	0.6083
	0.8358		1.3648	1.2642							1.4419	3.9274
	1.7236		3.7556	2.158							1.4533	8.3505
	3.1923		0.6565	3.9114							1.041	4.6041
	0.5272		1.64	0.5843							2.6133	2.3684
	1.8522		1.0091	3.1226							0.7304	1.0477
	2.3592		1.2642	2.2234							1.3702	1.0781
	2.4735		0.6363	1.8754							4.5358	9.6256
	3.2396		0.4393	0.9852							0.7304	4.0857
	0.5843		0.7379	0.6363							0.4848	1.6642
	4.879		1.2471	1.402							1.5436	10.8344
	0.4393		0.5272	1.4888							0.5491	1.8837
	0.9894		0.3878	1.7945							0.6589	6.6138
	0.908		0.8621	1.2257							0.5491	2.165
	0.9037		0.7085	0.7807							1.878	1.9246
	1.2055		0.7379	1.7612							4.7049	0.7342
	0.7029		1.6737	0.4393							1.2866	11.7236
	0.5843		0.6363	0.4393							1.7913	2.8461
	1.23		0.4393	0.908							0.7304	2.696
	0.7085		0.7606	1.195							0.6401	0.5069
	1.7601		1.5936	1.2102							4.1316	3.6289
	0.3878		0.7085	1.5757							0.6401	2.7539
	1.4759		0.8328	0.5843							2.977	2.1155
	3.179		2.3587	1.6963							2.8113	1.1043
	0.9037		0.4393	1.402							4.6462	2.5244
	0.5121		1.633	1.0187							0.5491	1.3153
	1.4921		0.3878	0.4393							2.0589	0.811
	1.337		0.5121	0.8621							2.3331	0.4475
	0.8621		1.6359	0.5121							3.2088	0.7575
	0.5843		1.14	1.9174							1.3751	2.2525
	1.7494		1.3564	1.6879							0.9507	1.4143
	0.6258		0.5843	1.0266							1.7892	4.9157
	1.1015		0.8848	1.0813							0.4848	4.1389
	1.2642		0.9223	0.9343							0.4848	5.8479
	2.7033		0.908	1.7922							0.5491	2.6784
	2.1829		0.8786	0.7606							0.9376	1.0667
	0.3878		0.7807	2.2092							1.1689	0.6083
	0.615		1.0384	1.5999							3.6004	0.5069
	3.1922		0.7606	4.0575							3.1347	1.8902
	3.6628		1.9685	0.5121							2.9501	1.6056
	0.905		0.5843	8.904							2.9237	5.5877
	0.6565		0.3878	2.94							1.6959	1.2446
	3.0302		3.4706	0.4393							1.0776	2.1049
	1.5783		1.2287	0.3878							2.6464	0.9124
	1.4834		1.6331	0.6565							0.9376	2.2311
	2.163		2.0036	1.4742							1.9849	8.0303
	0.5272		0.5121	3.5638							0.5491	1.2101
	0.5121		0.5843	1.2345							0.8857	1.3683
	0.9223		2.446	2.3304							0.6589	0.4475
	1.2979		0.7807	1.3915							3.0438	0.6742
	1.6308		0.4393	2.452							2.6504	4.2991
	1.428		1.7999	1.2957							1.4785	0.9644
	2.3385		1.3009	2.8782							0.8206	1.7921
	4.0481		1.1535	0.9223							2.8294	4.0829
	2.0073		0.7085	0.5121							2.1107	1.5682
	0.9872		0.5272	0.9894							4.777	1.0138
	1.4983		1.5274	2.8891							0.8321	0.6083
	3.9843		0.5843	0.6565							1.3878	0.5069
	1.3071		0.6657	1.35							1.4276	0.9114
	3.4639		1.2122	3.3982							1.3751	0.9816
	0.5272		0.7029	0.905							1.7037	2.0244
	2.4566		0.6657	0.5843							0.5491	1.1643
	0.3878		1.6076	0.6565							0.7304	0.5909
	3.3959		1.9485	0.5272							2.491	2.0624
	0.9223		1.2152	2.866							2.9168	0.6742
	1.5263		1.7616	4.4552							2.5893	1.3345
	0.3878		1.9743	1.35							0.8321	2.6144
	0.3878		0.7807	1.833							4.793	0.6742
	4.9446		0.3878	3.283							4.1007	1.1381
	0.5272		2.3392	1.0543							3.275	0.5069
	2.0261		0.8328	0.4393							1.4533	0.6083
	0.9664		1.542	1.5985							1.9926	0.5909
	1.3793		1.0091	2.7369							0.9376	0.4475
	4.1608		1.7814	5.0378							4.6428	0.4475
	1.0028		0.3878	3.099							1.3359	0.5069
	1.2287		1.8788	1.0292							0.5491	2.5849
	0.5843		1.1422	0.9343							6.5358	0.5069
	2.4411		0.7899	0.905							2.5526	3.0294
	0.6657		0.5272	0.3878							2.4356	0.7681
	0.3878		1.2777	1.8851							0.9376	2.1323
	0.3878		0.9037	0.6657							1.6224	6.2001
	0.6363		1.2021	1.0091							1.7351	1.7349
	0.8621		1.3193	1.2349							6.9155	5.4768
	0.8223		0.5843	1.6532							2.4687	6.7255
	0.7606		3.4463	0.8328							1.1963	2.3282
	4.4854		1.0813	1.5468							0.8206	2.8191
	1.1137		0.3878	7.547							0.8786	6.1987
	1.3943		0.5272	0.5121							1.4249	0.6083
	0.7807		0.5843	1.9791							1.7711	2.9911
	2.0097		0.886	1.0091							1.2431	6.9059
	0.7085		1.9607	1.3915							0.5491	5.435
	1.1828		0.5121	4.7307							1.7525	0.5069
	1.5433		0.4393	1.3353							4.7051	1.8287
	0.3878		0.9435	1.899							2.0921	0.8631
	1.588		0.8328	4.3302							3.5864	1.331
	2.7458		1.0465	1.49							2.6964	0.9124
	0.7029		1.9263	1.5464							1.4287	0.5069
	1.4208		3.5478	1.1535							1.2431	1.5886
	0.7379		0.8024	1.1501							1.3516	5.8026
	0.9465		0.5272	0.7029							2.4104	0.7681
	0.4393		0.9864	11.1868							3.362	1.4249
	0.748		1.64	3.0013							1.7563	2.3946
	0.3878		0.5121	1.4834							4.5773	1.0138
	2.3187		1.0292	0.5843							0.9507	4.1909
	0.6657		2.1011	0.5272							2.7463	1.4955
	0.3878		0.6657	3.4602							1.6224	2.5945
	2.2635		0.3878	0.3878							6.9126	1.0138
	0.7379		1.2508	1.2723							0.8206	0.6742
	1.5501		0.905	0.5414							0.7304	0.6083
	1.5052		3.3267	1.7748							2.2803	2.0229
	1.5849		0.8621	1.1106							1.3806	5.1523
	0.4393		0.5121	1.1316							1.1963	3.9583
	1.3328		1.0323	1.2777							1.0776	0.6083
	0.9142		0.6363	0.4393							1.5955	0.4475
	0.7029		0.7907	1.7227							0.7304	0.6742
	3.485		1.1535	1.4944							1.8078	0.5069
	0.4393		0.5121	0.957							0.8206	1.3683
	1.2772		0.5272	1.7385							2.1529	1.1151
	0.5121		0.3878	0.9223							0.7304	0.5069
	0.6565		2.498	1.35							3.4018	4.7684
	1.9742		0.853	3.8823							0.6401	1.4389
	2.2704		1.5985	2.7513							1.3702	1.0477
	1.6303		1.1187	0.6363							1.2903	1.1522
	0.5272		1.3272	2.2692							1.135	5.3291
	2.3033		1.14	0.5843							1.5321	3.0328
	0.7085		2.8892	2.6451							0.9376	2.0418
	0.9664		0.7899	1.402							1.9078	1.7548
	0.4393		0.9664	0.8743							2.4693	0.6083
	0.9435		2.0868	1.5035							1.135	0.7096
	1.5327		0.8621	2.35							1.233	0.4475
	0.4393		0.957	2.4923							2.9819	0.4475
	0.8358		0.7899	0.3878							0.7304	0.5069
	1.2287		1.1859	5.7537							0.8895	1.7828
	2.3733		0.4393	1.1187							0.4848	0.6083
	1.0758		0.9881	0.3878							1.878	0.5069
	2.4437		1.2204	1.1795							0.4848	1.0088
	1.3672		2.0728	3.0764							1.9597	6.6003
	2.4962		2.7889	0.4393							1.8826	0.4475
	0.9435		0.9465	1.9288							2.4716	0.5909
	0.9945		1.5859	1.4178							0.9376	0.4475
	0.5272		0.8358	2.2122							3.243	2.5824
	0.4393		2.0077	0.905							2.3858	0.811
	0.5843		2.484	2.0787							2.2907	2.474
	0.4393		0.9852	6.9408							3.2983	2.5428
	1.402		1.2777	0.9343							1.1963	0.5069
	1.4381		0.4393	4.6519							2.0347	1.4258
	0.5843		0.6363	2.9613							3.0418	0.4475
	1.1106		3.7896	4.7313							0.6401	1.4794
	0.8786		3.9684	1.8416							2.6812	0.8514
	1.35		0.6565	1.2257							1.6752	0.811
	1.5978		2.0023	0.7085							0.5491	0.7096
	2.0492		4.0167	4.4401							1.0001	2.0322
	0.3878		1.2054	0.8621							4.9123	2.3578
	1.2349		2.7088	1.2257							3.7133	1.8916
	1.656		1.4208	1.2173							0.4848	2.9569
	1.7949		1.0813	1.847							1.041	0.9009
	0.46		3.7749	3.47							3.5298	0.6083
	3.3757		0.9142	2.3729							0.6589	1.2165
	0.9772		1.3915	0.4393							4.8959	0.811
	0.6363		0.7899	1.8793							1.135	1.3928
	0.6657		0.4393	0.957							1.4938	2.172
	0.7085		2.1612	2.5404							3.4678	2.6269
	2.772		1.195	0.9435							1.7227	1.0138
	0.6363		1.5188	10.1038							0.7954	3.1601
	0.7029		0.8743	0.9852							1.6858	0.4475
	1.7979		1.1596	1.2869							3.4203	0.811
	1.878		0.4393	0.5272							0.5491	3.7528
	0.9468		0.7085	0.8223							0.5491	2.0331
	0.4393		1.93	1.1535							3.6919	0.6083
	1.0279		1.1535	0.3878							1.7708	0.6742
	0.7807		0.3878	1.5985							0.5491	2.2714
	0.7899		0.4393	1.5035							1.7955	1.239
	0.9142		1.1737	2.4878							1.5305	1.5561
	1.433		0.6896	0.9772							2.989	0.7681
	1.3071		1.1828	3.3965							2.7829	1.9297
	1.3059		1.878	0.8848							1.3516	1.3188
	0.3878		0.5843	3.9865							4.8054	0.8655
	0.46		1.5157	6.95							2.0163	1.9847
	1.1535		1.3543	0.7618							1.4135	2.8189
	0.9864		1.0292	0.7085							1.1312	4.3256
	1.4483		1.5123	1.4313							1.3516	0.6083
	0.615		1.0677	5.4469							0.4848	1.5692
	0.4393		1.7546	1.3943							1.2215	2.2124
	1.4088		0.8192	1.8208							1.6918	2.378
	0.5121		1.5971	2.3843							1.8258	1.8923
	2.8187		1.1015	4.0542							0.7954	1.2648
	0.5272		0.8223	1.1737							2.5357	0.6083
	1.8041		1.5066	0.4393							1.041	0.4475
	0.4393		0.4393	8.6352							2.3014	2.4396
	1.2935		0.5414	2.7771							4.0365	2.8494
	0.7085		1.8658	1.0813							1.1556	0.6247
	0.615		1.5556	1.5985							2.5738	1.2331
	0.5414		0.4393	0.9465							1.6622	0.6083
	0.5272		0.7029	0.5272							1.8895	3.8346
	0.615		0.5843	0.5272							3.4215	0.6083
	1.7779		0.6565	0.7907							0.6589	2.2941
	0.5843		2.032	0.5121							0.8321	1.4915
	0.5272		0.5843	1.4313							0.9223	5.46
	0.7085		0.6657	1.6829							0.7954	1.3655
	0.5121		0.5121	2.7773							2.5182	0.9948
	1.5678		0.5121	1.0586							1.041	0.6742
	0.3878		2.2712	3.5117							2.9804	0.4475
	1.2498		1.5494	1.1828							0.7304	2.9764
	0.6565		2.0285	1.3915							3.6612	2.302
	0.3878		1.1106	0.7085							1.0279	0.8175
	0.8993		0.4393	1.1535							2.7698	5.0919
	0.908		0.7029	2.8164							1.0279	0.5909
	0.3878		2.0526	0.5843							3.7243	3.544
	2.3392		0.3878	0.905							5.2346	0.8655
	4.1881		1.8163	0.7085							2.7331	3.369
	0.7807		0.4393	1.1187							1.7356	1.0477
	3.5512		0.933	1.4983							0.6589	0.811
	0.5121		0.6565	1.637							0.9507	0.9488
	6.015		0.7807	4.3019							1.1528	0.4475
	5.6243		1.0494	1.5783							2.7079	1.0548
	1.5783		0.5843	0.5121							2.8853	4.2186
	1.72		0.5121	3.52							1.6743	5.6415
	2.831		0.7907	1.5739							0.9759	1.2476
	0.7807		1.6592	2.063							0.7304	2.9493
	1.6303		0.5843	0.6565							2.9939	1.3077
	2.2294		0.5272	1.3693							2.1365	1.0781
	1.1565		0.6363	0.5843							1.135	0.6742
	0.3878		1.1535	1.1106							2.0998	6.6529
	5.4933		0.5272	3.4706							1.0982	2.8121
	0.7085		0.5121	2.0318							3.9572	1.4743
	4.617		1.1535	1.9568							1.4905	0.5069
	1.6178		1.4466	0.5843							0.8321	1.1755
	2.626		0.5843	0.8328							2.3411	1.0922
	1.1627		5.4112	1.6404							1.7993	4.3308
	1.1015		0.5121	1.1123							5.1548	1.4127
	2.1102		1.1737	1.3456							1.9735	5.1747
	1.98		1.4112	0.8743							3.5091	2.0703
	2.6586		1.1828	2.1933							1.2431	3.3111
	1.6707		0.5843	6.6471							0.7304	2.1386
	0.3878		3.4393	2.2877							1.3516	1.0427
	0.7085		1.6902	0.6896							2.5045	2.0935
	1.6286		3.0641	1.4729							1.5545	0.5069
	2.4304		1.9393	0.5843							0.7304	1.0886
	1.5035		0.615	3.5868							1.3904	0.9948
	1.9979		1.9712	5.4651							1.7249	3.1927
	8.0547		2.0307	1.6684							1.9767	2.6627
	2.5487		0.7379	5.3365							1.5069	0.9609
	4.9193		2.383	1.5739							2.5795	1.021
	0.7907		0.4393	1.7423							0.7954	3.466
	2.9534		1.1828	2.8933							0.9507	0.811
	2.0078		0.905	1.0292							3.6223	3.0837
	3.1176		0.7606	0.8848							2.1901	1.1911
	0.4393		1.9283	5.7438							6.2797	1.1381
	1.6829		0.7379	1.6278							1.3232	3.0233
	0.6363		1.5868	1.8279							0.4848	2.7384
	1.4112		0.3878	3.5036							0.5491	2.6434
	1.5739		1.1535	4.7175							2.0921	4.1338
	1.5193		0.3878	1.5573							2.2279	0.4475
	2.1209		1.0187	1.4742							0.8857	1.1475
	0.6565		0.5121	0.6363							1.5305	0.9124
	2.9167		0.5843	1.5702							0.7304	0.5909
	1.7227		0.8328	3.0782							1.1806	3.693
	2.5124		1.3648	3.8955							5.3687	1.9214
	1.5263		0.905	0.7807							2.269	0.5909
	1.4521		1.847	5.8633							0.7304	3.155
	1.4834		1.9283	4.084							3.3988	0.7575
	1.847		1.5849	1.1535							0.5491	0.6083
	1.2881		1.1708	1.4208							2.6045	1.1876
	0.5843		0.8328	2.2468							3.2343	0.9948
	4.0613		0.7379	3.0361							1.041	0.9453
	0.5843		1.9736	0.3878							1.1296	0.6742
	0.7907		2.1895	0.4393							1.2903	5.574
	1.2436		2.2304	3.1086							2.4678	1.172
	8.6729		1.5157	1.0738							0.6401	1.0477
	0.8223		1.1187	1.6414							1.9202	0.7575
	1.2777		0.3878	1.0279							3.018	0.6742
	1.8268		0.3878	2.6218							0.5491	2.9389
	3.5061		0.6657	1.2558							0.7954	10.1526
	1.5263		0.5121	0.5121							2.6379	2.9348
	1.1106		0.5121	0.615							1.1832	0.7096
	2.6038		0.5843	2.0233							0.4848	1.1275
	1.9643		0.8621	0.7085							1.5841	0.7575
	0.8358		1.542	6.1708							2.1901	0.8175
	1.0091		1.2055	0.6565							1.7608	2.6803
	0.7606		3.6392	5.6157							10.0259	0.7096
	1.5337		1.2777	2.7782							3.7995	1.5915
	1.4319		0.4393	0.4393							3.4049	0.9948
	1.9283		0.5272	4.1323							4.2876	1.0477
	0.5121		0.7807	3.1976							0.6401	1.1043
	2.6127		0.5843	1.2257							1.041	0.5069
	0.7029		0.9465	0.8301							0.9507	0.7096
	1.2869		1.0586	0.9852							0.8321	1.3664
	2.0746		0.6565	3.0966							0.8321	0.4475
	0.6565		1.3223	1.6156							0.9759	1.2815
	1.6303		1.8723	1.3812							6.2584	3.5667
	2.292		1.0292	2.5789							1.3806	2.0943
	2.375		0.6657	2.8452							2.6942	1.1012
	2.7523		0.7029	1.2777							1.3768	0.5308
	0.8223		1.0292	0.8223							0.5491	1.1275
	1.7808		0.9343	1.535							1.7482	0.5069
	1.3749		0.6657	0.7085							1.1312	0.5909
	0.4393		1.6131	0.7693							1.2081	3.9788
	2.1143		1.4702	0.4393							1.9981	1.5117
	1.0843		1.331	0.3878							1.4785	1.8381
	1.0323		1.2764	1.7097							2.0576	0.7096
	1.7931		0.4393	2.3337							0.6589	1.637
	0.7807		0.9465	6.8075							0.8857	1.3871
	0.7085		1.0187	2.0299							1.871	1.9857
	0.3878		3.1963	1.1095							0.9759	0.9009
	0.7085		0.4393	1.3353							2.2646	0.9578
	2.2864		0.7899	0.7379							1.858	0.9609
	0.5272		0.3878	1.1535							1.1689	0.5909
	3.2637		0.6657	2.0907							1.3984	0.6083
	1.1388		0.908	3.9152							1.041	3.6561
	2.6083		1.5637	0.3878							0.8857	1.7384
	1.7844		0.3878	0.6565							0.9874	0.9948
	0.5843		0.5121	3.0725							1.1528	1.701
	1.8023		1.2672	1.8078							2.1233	0.5909
	0.7501		1.0465	1.6303							0.9759	1.2165
	2.4363		1.5494	1.9917							0.4848	0.6742
	0.3878		1.2979	0.9037							2.1441	0.5069
	1.398		0.908	0.8621							0.5491	2.0554
	1.6577		0.9465	0.5843							1.233	1.5682
	0.957		0.5121	0.3878							2.2838	2.1071
	1.7535		0.3878	0.9223							0.6589	0.5069
	0.4393		1.5939	2.2784							0.4848	0.9644
	1.3298		2.304	2.5386							2.6322	6.3302
	1.195		0.5843	3.4833							1.6874	1.1755
	1.9122		2.4496	1.7145							1.041	1.886
	1.0384		1.6535	0.8223							4.5079	0.7096
	1.5481		1.3595	1.3679							2.2956	0.8514
	0.5272		2.2271	1.2055							1.3516	1.5101
	1.2703		0.4393	1.927							0.4848	0.6083
	1.7092		0.7029	2.7692							0.7304	2.9266
	1.8702		0.7606	3.2339							0.7304	1.2476
	0.5843		0.5843	2.3904							0.6589	2.6852
	0.6565		0.5121	1.6636							0.7304	1.7828
	1.35		0.7029	0.7029							0.8321	0.4475
	1.0384		0.8743	0.905							2.6488	0.4475
	1.9087		1.2966	1.0091							0.4848	1.2956
	0.615		0.4393	0.9351							0.7688	0.4475
	0.7085		1.2935	0.3878							0.8206	0.4475
	3.2588		1.8636	1.3713							2.8484	1.6971
	1.4851		0.6363	0.8223							2.6024	1.8563
	0.8192		1.5157	1.35							0.4848	1.338
	0.5272		0.5272	0.7379							1.7154	0.7096
	0.4393		1.4466	0.5121							0.8321	0.7681
	0.5121		3.4216	2.0005							0.8786	0.9009
	0.4393		0.5843	0.7029							2.9822	3.4053
	4.5445		1.7603	0.5843							0.4848	1.7151
	0.8328		1.6869	1.3298							0.6401	0.9948
	1.3608		2.5393	4.2795							1.1312	1.8761
	3.3222		0.9894	1.2173							1.3713	0.5909
	0.4393		1.1508	5.528							3.6885	0.4475
	0.5121		1.4193	2.7504							5.0228	0.6083
	1.8915		2.0005	1.7174							0.6401	1.9554
	2.0434		1.6596	3.3648							2.8193	0.8175
	0.5121		2.2449	0.908							1.135	1.7489
	0.6363		0.3878	2.5671							0.7304	0.5069
	0.5121		0.7085	4.1653							5.4937	1.7045
	2.8482		0.5843	3.8922							1.0982	1.9675
	0.615		0.5272	2.9216							0.7304	1.6285
	0.4393		0.8507	5.6476							0.9759	0.6083
	1.4607		0.6565	4.8218							1.5321	0.811
	0.5843		0.5272	1.2059							1.4165	1.6437
	0.7807		1.353	0.7085							2.3396	0.7681
	1.6758		1.7171	1.7507							0.4848	1.0179
	1.0384		0.6657	2.984							1.1794	0.6742
	0.9864		0.4393	1.5556							2.9021	2.4517
	2.7391		1.5453	2.2588							0.5491	0.6083
	1.23		1.378	1.6571							1.601	0.8175
	1.1603		1.3152	0.9465							0.7161	3.8031
	0.7029		0.9142	1.4141							1.3089	3.5517
	0.6363		0.7606	2.4208							2.125	1.391
	1.8137		1.6278	3.8997							0.5491	1.9814
	3.2147		1.378	9.5167							2.5236	2.2064
	0.905		1.8334	2.4542							2.4104	3.1392
	0.3878		3.1389	0.8328							1.5107	1.3824
	1.0292		1.5022	1.8566							2.4635	0.6083
	1.6505		0.6565	1.0258							0.5491	0.7342
	2.0613		1.0677	0.5843							1.7609	0.8514
	1.2055		0.615	1.2349							2.3486	0.4475
	2.0097		1.5464	3.5158							1.041	0.7681
	2.424		0.5121	0.4393							1.7749	0.4475
	0.7807		0.9864	1.0323							0.7304	1.3542
	0.5121		1.7092	2.6707							0.8857	0.5069
	2.369		0.4393	0.9986							0.5491	0.6083
	1.3776		2.5933	0.4393							0.8321	3.3953
	1.0187		1.0586	1.1015							1.2001	1.2648
	0.3878		0.4393	2.032							0.5491	4.7318
	2.6546		3.1107	0.7029							6.2542	0.9009
	2.7864		1.3603	2.9779							3.6564	1.5959
	0.7907		1.4698	1.3775							4.6724	0.6083
	0.7807		1.8128	1.0586							7.1819	0.6083
	2.613		2.9802	1.4222							2.7217	4.78
	0.3878		1.1333	0.4393							2.5159	2.4515
	0.9343		0.9142	1.752							2.945	5.0374
	0.7807		0.5272	5.3292							1.1427	0.4475
	0.5121		0.6565	1.7295							6.2395	0.4475
	0.9243		0.9986	2.8658							1.7913	1.0922
	1.5306		1.1953	3.6925							0.8321	1.1381
	0.3878		0.5121	2.0592							1.4243	4.1423
	0.615		0.5843	0.46							0.9759	1.0138
	1.5245		1.1501	10.2895							0.4848	0.4475
	0.3878		0.7606	1.5263							0.8206	1.021
	0.6657		0.8743	2.2645							2.9278	0.9644
	1.5114		0.3878	0.9601							1.1528	0.7443
	1.7017		3.7044	2.7478							0.8321	0.7342
	1.5451		2.302	2.0443							0.7304	2.8697
	1.3537		2.2897	0.8621							1.8074	1.6056
	0.3878		0.4393	0.8848							2.0746	0.9453
	2.1749		1.4876	0.957							2.6964	2.953
	1.5879		1.64	0.5272							2.1731	0.7443
	1.0187		1.1106	3.814							0.8857	0.4475
	2.465		0.8328	3.5146							3.9269	1.0641
	2.4765		1.971	0.8743							1.9078	3.6878
	2.4803		0.853	0.6565							0.8206	0.6083
	2.153		0.5843	0.957							2.015	4.4915
	0.8223		1.5494	1.8365							1.1296	2.0119
	3.8874		3.6017	1.5757							2.4001	0.6742
	0.905		1.0091	2.2045							1.3883	4.0308
	3.3112		0.886	0.7379							1.1528	1.9756
	0.8621		0.5121	1.0758							0.9376	1.3048
	0.6363		0.7907	2.327							2.8181	7.1928
	0.9138		1.2966	0.5843							2.1534	1.3741
	1.0586		0.7379	1.6076							1.4605	1.9367
	2.438		0.7085	1.0091							1.1963	0.6083
	2.9604		2.6823	0.5121							1.3232	1.5323
	0.5272		1.0813	0.7606							2.9495	1.701
	1.2322		0.5272	1.2223							2.4126	1.2476
	0.6657		0.9664	0.9945							0.4848	4.4558
	4.7261		0.4393	3.6737							1.2849	0.5909
	1.51		2.8235	1.3725							3.1639	0.811
	1.0292		2.0636	0.7501							1.7608	0.9453
	0.8358		0.7085	0.6258							1.4419	0.8514
	1.7257		2.1772	0.9544							3.6864	1.0427
	1.0971		0.3878	4.5461							0.6589	1.8442
	0.5121		0.5121	1.6505							4.4369	0.8175
	3.5264		0.7606	1.7025							0.6589	2.6062
	1.143		0.5843	2.249							3.964	3.4222
	1.0962		0.5843	4.4752							0.8857	1.4143
	0.9664		0.3878	0.7907							6.1521	0.7342
	2.0023		0.5843	0.7379							2.317	2.6103
	0.905		0.7379	0.7085							1.4634	0.7681
	2.6101		1.4742	1.0992							3.0033	0.8877
	1.53		0.5272	1.6886							1.0776	2.7879
	1.4112		0.3878	0.4393							0.9223	2.8818
	0.9772		0.6657	1.3915							0.8321	5.0206
	1.5208		0.6657	3.4073							1.5436	3.1521
	1.5208		0.5843	0.6363							1.1312	0.7681
	0.9945		0.6363	2.3763							0.9376	0.6742
	1.2708		2.8795	1.2672							1.0241	1.5864
	1.7415		1.902	2.1902							0.4848	0.7342
	0.4393		1.0279	1.0292							1.9402	0.5909
	0.7085		0.7085	1.9914							3.3927	0.4475
	1.2055		1.4834	1.1308							0.6589	0.6742
	1.7979		0.3878	1.0292							1.6858	2.0081
	1.2642		5.466	2.1854							3.2607	2.3003
	0.615		0.4393	2.3108							5.6918	1.3664
	1.1106		0.905	3.7631							2.6024	0.7681
	0.8358		1.1834	1.7025							2.2053	1.8923
	1.0843		0.3878	1.2257							1.1427	2.7923
	0.4393		1.0708	0.5121							3.8752	0.5909
	1.1627		0.4393	3.4451							1.2001	0.7342
	0.6565		0.7807	1.4742							1.8107	0.5308
	2.7616		0.5843	4.0002							0.6401	2.2417
	0.3878		0.8328	1.0323							1.9981	3.1423
	1.7086		0.5843	1.454							3.0268	0.4475
	3.5985		0.7907	3.3245							2.3867	0.8175
	0.748		0.4393	1.1045							2.9419	1.3789
	2.2784		1.6365	0.3878							3.2244	0.4475
	0.7907		4.256	0.4393							2.0355	0.7681
	1.0947		0.7899	2.3213							4.4172	0.9609
	1.0586		0.6258	0.3878							4.7999	0.6083
	1.192		0.5843	0.7501							1.0448	5.402
	2.342		0.9343	3.9923							2.6078	2.2512
	0.7501		0.7501	1.4944							1.3883	1.0922
	0.4393		0.7085	1.5107							0.5491	0.9124
	1.9087		0.3878	2.2858							8.9094	0.7575
	1.0091		0.4393	0.3878							0.8321	0.7342
	1.1465		1.4803	0.8328							1.1963	1.2511
	0.4393		0.615	1.5041							0.5491	0.8175
	0.6363		5.3069	1.3793							0.8321	0.5909
	1.9485		0.6657	1.6558							2.4104	4.6463
	0.3878		1.14	0.7807							2.0959	0.5069
	1.3701		1.2703	0.5843							1.8446	1.0442
	0.4393		0.8358	3.0566							2.3087	2.5765
	3.9788		1.1828	1.3801							1.3516	1.3415
	1.1603		2.2349	1.8763							2.7412	1.0477
	0.905		2.1386	0.9343							4.7774	0.5069
	0.4393		0.3878	4.3737							0.7304	4.7703
	0.7606		2.5002	0.4393							1.7525	0.6247
	8.0832		1.8452	1.7318							1.3768	2.115
	2.8155		3.2287	1.3608							0.9874	1.7192
	2.4972		0.8358	0.5272							3.4287	1.3077
	0.7899		0.4393	0.7029							1.3516	2.5364
	0.5272		1.4112	2.228							1.7892	0.8655
	1.6308		1.0323	3.5483							2.6095	0.4475
	0.6657		7.2129	0.4393							1.298	3.0392
	2.8471		1.3591	1.771							0.8857	1.4863
	0.5121		3.1417	0.4393							1.041	0.6083
	2.4633		2.0023	5.1105							1.0929	0.5909
	0.4393		2.228	0.5121							9.9109	1.4011
	2.8228		0.8936	1.6286							2.7808	0.8895
	1.5757		1.328	0.4393							2.6833	0.4475
	0.4393		0.3878	1.3172							4.1399	1.6349
	2.0882		3.29	0.3878							0.5491	0.9009
	0.7029		0.7085	4.1522							3.6598	1.0442
	2.0819		4.0058	0.9037							1.8826	1.0442
	1.1866		0.7899	1.8122							3.1239	0.6083
	3.136		0.4393	0.9142							0.8786	1.3048
	1.4244		3.5389	3.6965							0.6589	2.9545
	1.8014		2.5872	1.5815							1.9597	1.6056
	0.3878		2.1659	2.7977							0.8321	0.4475
	0.4393		0.8621	2.5975							1.3423	0.4475
	0.905		1.1045	0.4393							1.106	5.0365
	0.7899		3.0723	1.0292							0.5491	2.9222
	2.4253		3.4663	1.2055							0.9507	6.0589
	1.93		1.0586	1.8319							2.9497	0.9124
	2.3148		0.3878	0.6363							3.1508	1.2165
	0.7899		2.2951	1.5263							3.3649	0.7096
	0.9864		0.9435	1.1308							2.1938	2.7742
	2.0592		0.8786	0.3878							1.4145	0.6742
	1.1207		0.5121	3.4701							1.9976	4.446
	3.0953		0.4393	1.6956							1.4457	0.5069
	5.0055		0.4393	1.0962							1.5321	1.7969
	0.9037		1.5157	0.5121							1.8794	0.9124
	1.7288		4.0234	1.143							1.8466	0.6083
	0.5843		2.3365	0.5272							1.041	1.2214
	0.3878		0.4393	5.5987							1.1312	0.4475
	1.402		1.0279	2.0318							0.9874	2.2836
	1.6055		0.853	1.1015							0.4848	0.5909
	1.7092		1.0992	1.4435							0.9223	0.8776
	1.5334		0.8223	1.243							1.6622	2.0177
	1.1106		1.2349	0.4393							0.5491	1.7878
	1.9839		0.4393	1.402							1.4035	4.2193
	1.9473		0.5121	0.6657							1.4528	1.0088
	0.7807		3.1192	3.2434							0.5491	2.9034
	0.4393		0.8743	1.1535							1.3516	0.8175
	2.5587		0.4393	0.6657							3.5819	4.1192
	1.2926		0.9465	1.7748							2.2913	1.5101
	0.4393		0.9343	2.1834							6.8321	0.9124
	0.5272		2.285	2.319							2.7715	0.8175
	1.5238		0.4393	5.2412							0.4848	0.8175
	1.6982		0.6657	1.8831							1.1528	1.9214
	1.7964		0.7029	3.79							2.5045	0.5069
	0.4393		0.8743	2.8813							0.5491	1.9614
	1.395		0.6363	2.1842							0.7688	1.7828
	0.9465		1.5052	3.4785							1.5321	2.2483
	1.8588		1.0574	1.7411							1.298	1.6021
	1.1015		0.7807	1.9931							1.041	0.6083
	1.4779		1.4405	1.3223							3.4378	1.3973
	2.5207		1.7983	0.5843							0.5491	1.1876
	0.5121		1.1909	2.6555							0.6401	0.9124
	0.9881		0.615	0.5843							2.3994	1.5611
	0.7907		0.6565	1.9104							2.1807	1.0922
	4.1353		2.9185	2.4829							0.5491	1.5082
	2.2675		2.2523	1.6707							2.4673	1.6021
	2.0758		1.3364	0.5843							1.1528	0.6083
	0.8621		0.3878	4.5276							0.8857	1.1755
	2.443		0.615	0.7085							1.9729	1.0886
	1.9893		1.2366	0.6565							1.4671	3.4124
	1.5329		4.7985	0.8328							0.8857	2.0236
	0.7907		1.1522	0.5121							5.6914	3.0421
	4.2265		0.4393	1.0738							0.5491	4.9789
	3.9202		0.6363	0.4393							2.2903	4.7078
	3.3392		1.6798	1.8649							1.2215	1.4342
	2.2663		1.52	1.2239							0.6401	3.6764
	1.0586		1.2808	1.2055							1.8285	0.9114
	1.2281		1.7905	1.5494							0.8206	1.0064
	0.8328		1.0586	0.3878							6.5924	0.5909
	2.2919		0.3878	1.1106							3.1572	1.1911
	0.7085		1.4742	1.9914							2.0609	1.6097
	0.5843		0.5843	4.2932							3.3391	1.7006
	0.7606		0.7606	1.7086							0.4848	1.6376
	2.1021		2.642	5.6022							0.7304	2.0392
	1.1981		0.8223	3.9195							1.5069	2.4517
	1.0091		0.615	1.1228							1.5589	0.811
	0.8223		0.7606	0.7379							1.0173	2.4965
	1.0357		0.7501	5.4032							2.0347	1.4879
	0.5121		0.5121	0.5843							1.5321	1.2476
	1.5061		1.1001	2.4455							1.5305	3.2988
	1.0687		0.5843	0.957							0.8206	1.3648
	2.5807		2.431	0.5843							1.4167	4.2818
	0.7501		0.5843	1.6379							1.6591	2.9327
	1.7796		1.1828	0.5843							2.0993	0.6742
	5.7667		0.5414	3.7405							0.9376	1.5818
	1.645		0.3878	1.0786							1.2696	3.3492
	1.5066		4.0945	0.3878							1.6874	0.6083
	1.5411		1.5052	0.3878							2.0337	0.7681
	1.8393		3.5587	2.4866							4.4865	1.0641
	1.2257		1.481	2.0739							0.8206	1.6021
	2.2145		0.4393	1.4515							3.3974	0.5069
	2.7067		0.908	3.7554							0.7688	0.9948
	2.1158		0.3878	0.7807							1.0982	2.7799
	1.9724		0.6363	0.8621							2.0661	0.9009
	2.285		0.8848	3.9118							3.1613	1.9083
	3.6308		1.3088	1.6707							1.8909	0.5069
	0.9864		0.4393	0.8328							2.1404	1.781
	1.6297		2.0189	9.4515							2.0861	5.809
	1.0494		0.7899	1.4742							1.3751	1.7524
	1.2659		0.8786	0.908							1.4533	1.6067
	1.4515		0.5121	1.2672							2.6308	0.6742
	1.6056		0.9435	1.7791							4.2004	2.9506
	0.5121		0.3878	2.5508							1.5305	1.1043
	1.1909		0.9037	1.6284							1.2832	0.9488
	0.5272		0.905	2.6756							1.106	2.3257
	1.0971		0.7501	1.2979							3.3627	0.5069
	0.6657		0.3878	0.6565							1.9093	1.2659
	1.4515		0.5414	0.957							1.7156	1.4249
	0.6657		0.4393	0.6657							0.6401	0.5069
	2.5222		1.0292	0.5843							1.3921	0.6083
	3.0055		1.1001	1.4613							9.4378	1.1214
	0.7899		0.5843	1.5932							3.6268	1.3279
	0.5843		2.648	3.01							0.5491	1.0138
	2.2158		0.3878	0.5121							0.8321	0.8175
	2.1469		0.8328	1.1916							2.6314	0.4475
	1.1333		0.615	1.2777							1.7805	0.8655
	0.8786		0.5121	0.957							1.8955	0.7096
	1.6693		0.7907	0.8328							1.7722	2.4548
	1.74		0.5272	0.5843							0.9507	1.8767
	1.3071		1.1535	4.5239							3.3391	2.7315
	0.8223		0.4393	2.4376							1.8512	0.4475
	0.3878		0.615	2.5446							4.0837	1.855
	0.615		1.0384	0.5843							1.5904	0.7342
	3.2187		0.4393	0.5843							1.5267	3.2184
	1.0187		1.8671	0.6657							0.4848	3.814
	0.8328		0.5843	3.3044							1.6339	2.8808
	1.8765		1.8248	0.4393							0.6589	1.701
	0.3878		0.9332	3.0371							0.9507	0.5069
	1.1422		1.3885	1.1535							1.7892	3.0216
	2.2978		2.0868	2.501							2.6342	2.8866
	1.3945		0.5121	2.477							0.7304	1.3188
	0.5121		3.9533	2.5892							2.4749	3.5655
	1.9957		3.2912	0.5272							3.8141	1.1475
	0.615		1.3687	0.7501							3.0306	1.391
	4.0045		0.7085	1.0813							1.7482	3.883
	3.4075		0.615	0.957							1.9116	0.8514
	1.246		0.5843	3.1236							1.4287	0.8655
	0.5843		1.3162	1.3591							0.6589	0.9124
	1.1535		1.9804	2.1102							0.8786	1.9156
	0.8621		0.5121	3.043							1.868	1.391
	4.016		0.8621	1.402							0.6401	1.6394
	2.2692		2.87	0.8328							0.5491	1.1151
	1.143		0.5121	1.3775							5.5579	0.5069
	1.0586		0.5843	0.6363							0.6401	1.0088
	1.3897		2.5275	1.7748							1.2351	3.3968
	3.2333		1.6315	0.8848							1.9078	2.5794
	1.6474		1.752	0.7029							0.4848	2.4777
	0.5272		1.6015	2.4015							1.135	0.7096
	0.5843		0.4393	2.0195							1.2259	1.1012
	2.3007		4.2439	0.5121							0.5491	0.6742
	1.5451		0.3878	0.9343							4.0375	1.4022
	3.6037		1.6422	0.8223							1.5436	2.0084
	0.5272		1.2672	12.1207							1.1528	1.8522
	1.0677		0.6565	2.4144							0.6589	3.5896
	0.5272		1.2777	0.7807							0.9223	2.725
	0.8		0.9664	2.5843							6.5282	0.811
	1.847		2.9811	1.0157							1.106	1.1876
	0.4393		1.0279	0.8223							1.4402	0.4475
	0.615		1.0292	0.8358							2.2129	1.7442
	0.8621		1.85	0.6363							1.5972	1.1043
	1.5901		0.7899	2.3883							1.3357	2.0405
	1.0292		0.9945	0.3878							1.3148	4.3399
	0.7085		0.9864	4.3285							0.5491	3.1641
	0.6657		0.5843	4.4354							1.4419	1.1982
	2.1604		0.5843	3.7396							9.132	1.3789
	0.5272		0.6657	6.0202							6.3992	1.0427
	2.8093		3.1409	0.5121							0.6401	0.811
	2.887		1.2239	0.6565							3.6147	1.5526
	0.5121		0.5272	4.2669							1.9415	0.6742
	1.679		0.8786	2.9174							1.1679	3.4523
	1.8605		1.6607	5.2435							0.5491	0.5308
	1.7507		0.8743	1.1535							0.4848	0.8175
	2.1541		2.3243	0.3878							0.6401	1.442
	2.2814		0.615	0.615							0.7304	1.542
	1.2257		1.195	0.5121							1.6158	0.7096
	0.6565		0.9465	0.5272							0.9884	3.9501
	1.9206		0.5272	6.0442							4.9554	0.4475
	0.7085		1.0292	2.2696							1.4035	1.1151
	0.9223		0.7807	4.6121							1.7241	2.5476
	0.7029		0.615	2.4173							0.5491	1.1214
	0.7606		1.0708	0.748							1.6339	1.869
	1.1015		1.0465	3.9604							0.9507	2.4408
	0.5843		1.0292	2.9985							1.4793	1.4143
	0.7085		0.4393	0.5843							1.4533	1.1861
	1.4673		1.0997	0.5121							2.0535	0.6083
	2.9709		1.3823	0.5121							3.1187	0.5069
	0.4393		0.8223	2.5459							0.9223	4.5658
	1.1187		1.4204	0.5121							1.658	1.9717
	1.9239		2.1713	2.2355							4.9144	1.4143
	1.1828		0.3878	5.4108							1.4991	1.0442
	1.1708		0.8743	2.8672							0.8063	1.3648
	0.957		1.8867	5.8763							3.5965	2.6324
	1.8365		1.35	3.191							1.4135	1.5206
	0.8223		0.9601	1.255							0.8206	0.8776
	3.79		0.6657	0.3878							3.1722	1.1252
	1.2701		2.7584	1.7814							3.1058	1.0886
	0.9381		0.7907	6.2193							1.1536	1.1381
	2.0603		2.3733	1.5985							1.1963	2.3158
	2.8064		0.9601	1.4742							1.3232	1.8522
	1.0292		1.9473	1.2663							3.9015	3.838
	3.3407		2.058	0.7085							1.5436	1.6177
	2.1884		0.8223	4.3842							1.233	0.6742
	0.5121		0.5272	2.3843							5.0871	6.3769
	0.7029		1.8621	0.7379							0.9874	2.9701
	1.3818		0.4393	2.6454							2.2267	0.9009
	1.2979		2.0697	1.3071							3.5868	1.2908
	0.7501		0.853	2.4461							2.1832	1.1043
	2.5698		1.9638	2.2289							4.2983	1.6091
	1.2244		0.957	1.6076							2.1901	0.4475
	0.7085		0.4393	0.9142							2.3665	3.8024
	3.8319		1.14	1.1015							5.1517	2.8797
	0.3878		4.4756	2.645							3.6502	1.0427
	0.7807		2.2122	1.9447							1.2431	0.811
	1.3775		2.7124	0.5843							1.566	3.0746
	0.5843		0.5843	0.5121							1.1794	1.818
	0.8223		0.5121	1.8511							1.8428	3.4546
	0.4393		2.1767	0.3878							0.9507	0.4475
	2.8472		1.612	0.7907							0.7304	0.4475
	2.2333		3.1804	1.0813							1.9546	0.8655
	1.1834		1.0543	1.5556							2.4448	0.7681
	3.7947		0.7807	0.7029							1.1528	1.0886
	2.1677		2.085	3.9742							1.3516	0.5308
	1.0384		1.2349	3.437							1.106	1.1755
	1.6549		1.1095	1.5127							4.1041	2.7489
	1.0292		1.5188	1.1535							1.9078	4.8705
	0.7501		0.4393	2.5047							2.9523	5.4158
	2.4367		0.6657	0.7116							0.8321	4.0447
	0.7501		4.3484	0.5121							0.7688	2.5372
	0.9601		3.8048	1.5225							0.9884	2.3916
	2.8408		1.1535	0.7907							2.5698	2.387
	2.4686		1.6916	1.3486							1.1679	0.7575
	0.9864		1.3152	2.189							0.7304	1.4143
	0.8328		0.9435	2.2126							2.8435	1.9816
	1.3071		0.5843	0.5843							0.4848	0.6083
	1.3223		2.2263	5.2896							0.8321	4.1848
	1.0494		1.1045	2.2135							2.2427	0.6742
	0.9142		1.09	0.3878							7.3836	1.4622
	0.6657		1.8561	2.9605							1.1963	4.8909
	0.5843		0.9864	2.1677							1.5305	4.1197
	2.2717		1.0292	0.8328							0.9507	3.2398
	1.6278		1.0708	0.9894							0.9759	0.6742
	0.6363		1.3071	2.2079							5.6156	1.5646
	0.7907		0.5843	1.6164							0.6768	0.9609
	1.3014		1.9837	0.8328							1.6465	0.7681
	1.1106		0.5843	3.0469							1.7899	1.4218
	3.3007		0.3878	0.9945							0.4848	1.0442
	0.3878		1.9711	1.0357							3.1056	2.0478
	3.3635		0.8621	3.143							2.1859	1.0886
	1.7936		0.5843	0.3878							2.9183	4.3019
	0.5121		5.8157	0.6657							2.161	0.7575
	1.6278		0.4393	2.9968							1.3883	2.7603
	0.7379		0.3878	0.3878							1.0241	0.4475
	0.7085		2.028	1.5035							0.6589	1.1982
	0.6657		0.7807	0.6657							1.4287	0.5069
	1.6461		0.9864	1.9393							2.1151	0.5069
	0.5121		1.5937	0.3878							2.6525	0.6083
	0.853		0.4393	3.1891							5.9161	6.5877
	0.8328		1.0384	2.6928							4.0818	2.1511
	1.5562		3.428	2.7037							2.0379	1.2815
	0.5843		0.3878	4.8569							6.1309	0.4475
	2.4453		0.9223	3.0922							3.7896	0.4475
	0.905		0.3878	0.5843							0.9507	0.6083
	2.5329		0.5272	2.5912							2.6661	0.5069
	1.143		0.5843	0.9037							3.6979	0.8175
	0.7379		0.5272	4.3566							2.0185	1.5776
	0.5121		1.1106	0.9465							1.2614	1.5802
	1.0708		0.7501	1.4789							0.6589	1.6177
	1.5542		0.6657	5.7662							2.4678	1.2355
	1.4445		0.615	2.2							0.7304	2.5862
	0.615		1.2366	6.8494							1.0448	1.737
	0.5121		1.253	1.2287							1.6874	2.7949
	2.8469		1.9117	0.8328							1.0982	0.4475
	6.922		0.5121	1.3272							2.1331	2.1069
	0.615		1.1684	2.1248							0.9474	0.9009
	1.0091		0.3878	1.1564							2.0216	0.5069
	1.4344		0.9772	0.957							1.4605	2.1789
	0.4393		0.4393	1.2257							1.7892	2.6077
	1.1761		1.195	1.0292							1.4769	0.4475
	0.9864		0.6565	0.3878							3.8843	2.592
	0.6565		1.0187	2.325							0.4848	2.9762
	0.7085		0.4393	1.7966							1.0776	0.5069
	0.7085		1.7056	3.139							0.5491	1.3153
	0.7085		2.0681	1.5783							1.9297	1.8923
	2.0005		1.5958	4.8536							1.5321	2.3138
	0.908		0.6565	3.201							2.2672	1.4143
	0.4393		1.5261	1.4816							0.7688	0.8655
	0.4393		7.461	0.4393							3.4211	3.3352
	2.0981		0.9142	0.7907							0.7823	1.4481
	0.8621		0.7085	1.2349							3.4392	1.3153
	0.7606		1.2244	1.5446							2.7446	2.9222
	0.5272		2.7156	1.0813							0.4848	3.4261
	3.5165		1.1828	1.5035							0.7304	1.6995
	0.7907		0.5843	1.6535							0.9759	1.2476
	0.9664		0.9037	0.7379							0.5491	0.811
	0.4393		0.8621	0.7029							0.5491	2.8191
	0.5272		0.3878	0.7501							1.642	0.7096
	1.5838		0.8328	6.7141							0.5491	1.4019
	1.1333		1.0586	2.2973							3.2713	1.0223
	3.3564		0.5843	2.2718							6.3601	2.02
	0.9864		0.7807	1.2556							0.4848	0.6742
	2.0955		1.2642	2.4472							1.2614	0.4475
	0.5272		0.5272	4.7315							1.3118	1.0477
	1.1684		1.0843	0.5121							0.6401	2.1766
	0.7807		2.1865	1.2055							4.2786	0.7681
	1.4165		2.736	0.8358							1.3279	3.0308
	0.5121		0.46	0.7029							0.9376	1.0548
	0.5843		1.8658	2.1436							0.5491	4.8525
	1.7895		2.2853	0.3878							1.636	1.0641
	1.4834		0.9223	0.7693							1.8794	0.7681
	1.433		1.543	8.2803							0.5491	0.9488
	0.615		0.5843	1.1228							1.7892	3.2387
	1.5208		1.1015	3.6321							0.6589	1.6394
	0.9945		0.5121	4.2091							2.1235	0.9948
	1.7551		1.5985	1.4742							1.9346	3.0849
	1.353		0.908	1.0292							2.4074	0.9453
	0.3878		0.4393	1.3477							3.5059	1.6656
	1.6297		0.5121	0.3878							0.7954	0.5069
	1.3071		0.905	0.7907							1.8978	0.8776
	1.0543		2.038	4.6169							2.4824	0.6083
	1.9725		1.192	8.1153							1.4605	1.2908
	1.935		0.3878	2.3241							0.575	5.2612
	1.2777		1.668	2.9185							0.6401	0.7096
	1.1535		2.9222	0.7807							0.4848	1.2214
	0.5121		0.886	0.7085							3.3872	3.0939
	0.7085		1.1535	0.7085							0.4848	0.7342
	0.9864		1.9082	0.905							0.5491	0.9609
	1.7844		0.4393	6.2072							0.5491	0.5069
	2.225		0.8223	1.1015							0.7304	0.5069
	1.2349		1.1106	0.4393							3.0024	0.811
	1.69		0.6657	0.6565							2.586	1.0138
	2.5328		0.9343	2.1069							1.0982	0.8175
	0.6363		0.7899	1.0292							3.1922	0.8514
	1.1909		0.9465	0.8024							0.6589	1.4022
	0.5843		2.861	0.6363							1.0279	1.8997
	0.3878		0.9465	2.2263							1.2866	1.6755
	0.9037		0.615	5.799							0.4848	1.8557
	0.8328		0.8109	0.5843							1.233	1.5864
	1.2349		2.4162	0.5121							0.9223	0.811
	0.3878		0.9664	2.4363							1.233	0.7096
	1.192		0.5272	0.615							6.5609	0.7096
	1.3587		0.3878	1.5573							1.1963	0.9609
	1.0677		1.1603	1.2055							3.5045	1.0922
	0.7807		2.3138	2.2245							2.461	2.2219
	1.0384		1.14	0.957							0.7044	0.811
	1.2315		0.4393	1.5815							1.0982	0.9009
	1.5035		1.5022	1.6667							0.4848	1.1381
	0.4393		1.5813	0.6657							2.0019	3.2434
	2.085		1.4662	1.7036							0.8786	2.4747
	0.5121		1.6173	2.9336							1.6491	1.1381
	0.3878		1.2777	1.0962							1.3746	1.391
	0.7907		1.703	1.8557							0.6589	0.5909
	1.255		0.4393	0.6657							5.9568	1.391
	1.9222		0.5121	2.1436							1.4823	0.6083
	2.0622		1.0292	1.5666							1.8466	0.5069
	1.0813		1.4344	2.134							0.5491	2.066
	0.5121		1.2777	1.2029							2.6927	0.9948
	2.7568		0.6657	2.4944							1.4785	2.0727
	0.7807		2.4331	1.1308							0.5491	0.7575
	0.8848		0.615	0.4393							0.5491	1.3164
	2.7016		1.5208	0.4393							3.6382	1.1876
	0.7501		2.0937	2.2553							0.7304	1.0477
	0.8621		1.5586	1.5556							1.5841	0.4475
	0.9465		6.3347	0.7907							3.9078	1.3847
	0.3878		1.8855	1.8257							0.8857	1.4778
	0.3878		1.8041	1.2055							0.7954	0.6083
	1.8456		1.9087	7.1899							4.4717	0.4475
	0.7618		1.193	2.1373							0.4848	1.1316
	1.075		0.5272	1.246							0.8857	5.569
	1.5464		4.0704	1.9906							0.7304	0.9948
	3.4786		0.7379	1.0543							0.9884	1.3633
	0.7907		3.0379	4.025							1.3232	3.4997
	3.8213		0.8621	0.8786							1.0662	0.4475
	0.5272		0.4393	0.5121							1.7525	1.3415
	2.566		1.0813	1.1981							2.8999	2.2561
	0.8743		3.0129	2.6098							5.7363	0.8514
	2.2375		0.908	3.7672							2.2748	0.5308
	0.4393		1.1535	2.2521							1.2903	2.1666
	3.934		0.5121	1.7643							1.0279	1.5082
	0.8192		2.9398	1.1333							0.8786	0.8514
	0.615		5.7424	1.2808							1.3347	0.6742
	2.5971		0.7029	0.7606							3.5358	4.2317
	2.9547		1.6076	5.3082							0.9507	1.8211
	2.1797		1.997	0.6363							1.5436	3.7221
	1.1045		1.8268	0.4393							2.6936	0.7342
	1.3152		0.3878	1.6707							1.2215	1.595
	2.4726		2.1012	2.872							1.5972	1.5344
	1.0813		0.9945	0.6657							2.483	1.0427
	0.9864		0.7085	0.9465							1.6158	2.6289
	1.195		5.2646	0.5121							0.4848	1.1043
	0.5121		2.2375	2.3024							0.6589	0.5069
	0.5843		1.0323	3.0362							0.6589	1.3244
	2.4851		0.7807	0.9864							2.6117	1.6177
	2.5368		0.908	1.5324							2.9258	0.9488
	2.2918		3.0666	5.846							3.2559	2.4287
	1.7391		1.0843	2.7185							0.4848	2.2081
	2.7403		1.1137	0.9037							3.6779	1.1416
	0.3878		1.3184	0.7501							0.5491	4.6322
	0.957		0.615	0.8553							1.3179	1.2214
	1.6707		1.0687	1.7551							0.8786	0.4475
	0.9864		1.0091	0.3878							4.2716	0.9488
	0.8328		0.7899	3.3827							1.2431	0.8175
	2.3891		0.4393	0.5843							1.1794	0.4475
	1.7271		1.6637	1.8824							1.1679	0.6742
	1.243		0.7029	0.4393							1.6594	1.3153
	0.7899		1.0279	0.5121							2.4483	2.5229
	0.4393		0.9664	1.637							0.4848	2.2512
	1.4772		1.5263	2.119							3.5687	0.6742
	0.4393		0.6363	3.7878							2.1901	13.474
	1.5035		0.3878	1.4208							3.8527	2.5491
	0.8328		2.6345	1.6707							0.8786	0.4475
	5.7301		2.0591	2.386							2.4071	1.3057
	0.3878		2.4557	0.5272							1.4905	1.1043
	0.7907		3.3976	1.3799							1.2614	1.9643
	1.1308		0.7085	1.2287							1.584	1.7116
	3.3735		0.5843	1.5127							0.9874	0.7575
	0.7085		1.5446	3.1254							1.8044	2.2671
	0.4393		2.722	2.4045							0.8857	4.3597
	0.615		0.5121	1.2366							0.8063	0.5069
	0.7029		0.9465	2.4446							1.8794	0.811
	0.7606		2.8278	0.6657							0.6589	3.958
	1.8128		1.3486	1.2366							1.5688	1.3635
	3.1805		1.075	6.4848							1.3883	0.811
	0.8743		0.5272	1.4222							0.9376	3.5794
	0.7379		2.9897	4.6446							0.6401	2.3472
	2.0765		0.4393	1.4007							1.135	1.4127
	1.3915		0.3878	5.1596							1.135	1.5604
	1.5637		2.039	0.957							3.4069	0.9948
	2.228		2.0508	0.8621							0.8206	0.5069
	0.7501		0.4393	2.3011							0.9507	1.2815
	1.3443		0.5272	3.4829							1.0448	1.3542
	2.14		0.4393	1.7748							1.1312	1.7454
	5.381		3.5134	4.0349							0.9759	4.5966
	0.957		4.8594	0.4393							1.0776	0.9609
	1.0384		1.1015	1.3936							1.4276	2.4287
	1.143		0.5121	3.2501							4.1995	1.2265
	1.8947		0.9772	2.3965							1.7875	2.0357
	0.5272		1.1828	0.3878							1.4296	5.0982
	0.905		1.3583	1.1522							0.8857	1.0886
	0.6565		6.1962	1.1828							2.2918	1.1475
	1.0292		1.0091	1.4834							0.4848	1.1381
	2.5715		1.7881	1.0292							3.8989	1.2511
	1.1106		1.2926	6.9667							2.1749	4.0111
	0.5272		0.3878	0.5272							0.6401	1.8148
	2.4934		0.4393	1.3243							0.9507	0.8514
	0.5121		0.908	2.0005							1.041	1.2511
	1.6152		0.5272	0.5843							5.7617	4.3928
	1.6186		0.5121	1.9051							2.0867	0.7096
	1.143		0.615	2.9462							1.5421	1.4127
	2.9228		1.0091	0.6657							1.7492	2.429
	1.2152		2.19	0.9435							1.5929	2.0725
	1.7323		0.5843	1.5329							1.6896	0.7096
	1.9786		1.2498	2.5365							3.6705	0.5069
	0.7379		2.746	1.785							1.572	1.3648
	3.2801		0.5272	0.853							1.0982	0.7681
	1.2824		0.9601	0.8743							0.9884	0.9114
	1.1565		1.5746	2.0484							0.5491	0.5069
	1.1737		1.3374	1.4344							2.3371	3.678
	1.0043		0.3878	0.615							2.5378	2.7283
	0.908		0.6657	1.3298							2.2267	1.4612
	0.4393		1.1015	3.916							0.5491	0.7575
	0.8621		0.8115	3.9598							1.0634	0.6742
	0.9223		2.6734	0.5843							0.7717	0.6083
	2.1157		3.3785	0.7807							0.6589	1.5344
	1.7472		0.8743	0.7379							0.4848	2.0034
	1.1535		1.8844	1.7671							0.7688	6.1688
	1.535		0.5843	0.7379							0.9884	0.4475
	1.5849		0.5272	3.0674							1.041	1.0922
	1.7429		2.2423	1.2345							0.5491	1.9402
	0.7085		0.8358	0.7085							0.935	0.7956
	0.8192		1.8729	1.1522							1.793	1.0781
	1.2672		3.1596	0.5843							7.3029	0.8514
	2.8809		0.8358	1.5928							1.1832	5.3731
	1.1565		2.746	1.8658							1.5972	2.6489
	0.8848		0.9664	0.6657							1.2614	0.7096
	0.5843		0.3878	4.0104							0.5491	0.7342
	2.399		2.3419	0.5272							1.4533	3.44
	1.2966		0.7085	3.5755							0.6401	2.828
	2.4337		0.3878	1.5783							0.8895	0.8776
	1.1737		0.3878	2.4568							2.0347	0.6742
	4.2653		0.4393	0.908							1.5688	2.1528
	1.23		0.615	1.7139							0.4848	0.9124
	0.4393		1.5556	3.5987							0.7304	1.2694
	3.1057		1.7537	1.4244							1.135	0.5069
	16.6632		0.3878	2.2399							1.3516	1.2201
	5.1684		3.8294	0.7501							0.7304	1.021
	7.2718		2.9074	2.5102							1.8509	3.0794
	0.5121		1.1015	3.2098							1.041	2.0556
	0.4393		2.0785	0.9435							1.7892	0.4475
	1.4772		0.8786	0.9894							1.7128	0.8877
	10.5767		0.3878	3.1316							0.4848	2.5816
	4.5401		1.3482	0.3878							1.8176	1.2908
	2.9373		2.0823	2.8963							2.399	1.391
	1.6758		0.7501	0.4393							1.233	3.4679
	4.805		0.3878	12.3714							1.2431	0.9842
	2.9531		1.906	0.4393							1.8258	0.9488
	2.05		0.9986	1.454							1.2149	0.8514
	2.498		0.8786	2.7452							1.6207	2.898
	5.1551		0.4931	1.3107							6.5733	0.7681
	7.9284		0.8621	2.0011							0.7304	0.4475
	8.6815		1.2001	0.3878							0.9376	2.3335
	2.6403		0.8848	2.8543							0.7688	0.7221
	0.7085		3.3657	1.6999							1.4529	1.0886
	12.8853		0.7379	1.0813							1.0776	0.9124
	0.5272		0.4393	0.5843							2.959	1.2511
	1.2122		3.4296	0.9223							0.4848	0.5069
	6.2748		1.6186	5.0876							3.4607	1.5537
	8.3637		0.7379	1.3915							0.9884	1.1078
	4.6117		0.5843	0.7899							0.7304	0.6083
	3.4695		4.3087	0.9751							1.5803	0.8514
	14.5911		0.5121	0.6565							1.1118	3.0971
	5.278		0.9343	1.5453							1.135	2.3345
	6.7548		1.2539	1.0279							1.0279	1.2214
	1.5783		0.5272	0.3878							0.5491	1.1043
	0.5843		1.5666	1.2576							0.575	0.7575
	2.8493		1.6579	0.7085							0.7304	0.5069
	1.9515		1.0279	1.1603							1.2614	0.6742
	0.7807		0.5272	2.0488							0.9507	1.8358
	0.3878		1.0266	1.7601							4.7949	3.3984
	2.6845		0.3878	0.5843							1.1296	2.2764
	3.2638		0.8223	0.5121							2.2523	0.7575
	8.1613		0.957	1.0813							5.6852	0.7342
	4.1895		2.1943	2.7159							1.8244	0.5909
	0.3878		1.0543	0.7606							1.4277	1.8182
	1.0586		0.615	0.7379							1.9584	0.9609
	13.0027		1.5783	1.6366							0.5491	2.5567
	4.972		0.9465	2.8685							0.9759	1.1381
	6.0898		1.0931	0.7907							2.0357	1.2908
	9.8376		0.5843	0.8621							1.0448	1.6874
	4.6239		2.4745	4.1379							0.6589	1.1381
	3.1793		3.4007	1.7385							1.3702	2.6744
	17.265		0.8223	0.7693							1.9095	2.4855
	4.8305		0.5843	0.4393							0.5491	6.5397
	9.9001		2.412	1.1834							1.4167	2.3457
	1.2513		1.2287	0.9544							1.0448	0.4475
	0.7606		1.5293	1.9546							1.2368	1.8661
	16.9275		0.9223	2.5698							3.28	1.0442
	0.9142		1.9979	0.5272							1.2832	1.7611
	8.2428		1.0091	0.8621							0.7954	0.811
	2.0763		4.1943	2.435							2.7698	2.6122
	1.3057		0.7085	0.5843							1.4152	1.4622
	0.6565		1.822	2.6701							1.1312	1.9312
	12.0985		0.5272	2.8335							0.4848	3.8152
	0.7085		0.7379	2.4724							1.5299	0.4475
	3.1815		1.8775	0.908							1.2849	2.307
	4.2701		0.5843	1.454							0.7304	0.7096
	0.3878		0.6657	2.1126							1.3921	2.8358
	1.2055		2.0818	1.4007							1.5589	1.9877
	0.6363		0.3878	1.2869							0.5491	1.9537
	0.6363		0.4393	1.2751							1.4419	0.6247
	1.5035		0.615	3.0786							0.7688	1.1475
	4.6036		1.1308	0.4393							0.6589	1.0442
	1.1859		0.7085	0.3878							0.5491	0.6083
	2.0127		5.2419	5.0796							0.8857	1.641
	2.757		0.5843	0.7085							0.9376	0.9124
	2.0661		3.5813	0.4393							1.5589	1.3179
	2.4827		1.5529	1.4742							1.1963	0.5069
	1.9917		0.7085	1.1828							1.6086	1.9024
	4.0692		1.2777	1.8351							0.7304	3.7978
	5.6385		2.1539	1.9607							1.0776	1.2476
	7.4096		1.9462	0.7085							1.0279	1.3945
	0.8786		1.402	0.5121							3.473	1.6114
	2.5014		0.3878	0.9864							2.0347	1.3179
	1.4405		0.4393	1.454							1.1832	0.5069
	1.4057		0.9223	0.5121							3.6117	1.3847
	1.4204		1.402	1.542							0.4848	2.9931
	7.788		1.9205	3.3306							0.6401	1.0922
	1.3053		1.5556	0.7379							0.8321	0.5909
	3.9821		0.957	0.7029							0.8786	1.0088
	2.001		2.0728	0.7501							0.9223	4.8246
	2.4258		0.5843	1.4689							2.9089	0.4475
	2.4451		2.2381	1.1981							1.0776	0.6083
	5.6987		1.0677	1.5494							1.8663	1.1043
	1.3902		1.5186	1.8415							1.1427	2.068
	7.7196		1.5472	2.0932							1.7219	0.7681
	2.0163		0.7085	1.1333							3.0569	3.509
	4.3627		1.2708	1.6387							0.5491	6.6571
	5.7899		0.7501	1.0813							1.1296	1.4559
	0.7029		1.5985	1.1535							0.6401	1.5611
	1.2957		0.4393	1.1535							0.4848	2.6284
	1.6774		2.7484	0.615							1.1312	0.9009
	2.3776		2.1125	2.0728							0.6589	1.2355
	2.5194		2.8148	0.8358							0.6589	0.6083
	0.957		0.6565	5.402							2.8564	0.9609
	3.0446		0.6657	6.9623							1.9811	0.9114
	0.8743		0.4393	0.5121							0.9223	2.1671
	0.7029		1.4689	1.6278							0.9884	2.2313
	2.0562		0.905	1.4688							0.8321	0.6083
	1.1015		0.5121	0.5843							0.5491	0.9488
	3.8631		0.8328	2.1917							1.3347	0.8175
	2.5606		1.454	1.5968							0.5491	0.8175
	5.5464		0.9037	3.7557							1.9445	0.7096
	10.9214		0.4393	1.5908							0.8321	1.4249
	2.7694		0.6363	3.8805							1.2866	1.3657
	2.5991		1.0292	1.3993							2.399	0.6742
	1.5317		3.0318	1.8885							1.943	0.4475
	6.4166		1.2659	1.5066							1.0982	0.5909
	10.2935		0.7085	1.1638							1.4419	1.1043
	4.71		1.1015	1.1535							0.4848	1.9383
	1.9246		0.5272	0.6565							0.7304	0.7096
	6.0178		1.295	1.6707							1.0279	0.8175
	2.7203		1.8145	0.905							0.5491	0.5069
	0.6758		2.7931	1.7293							1.5299	0.7096
	1.8965		0.615	0.957							0.575	3.5234
	1.6707		0.4393	2.929							0.5491	1.2683
	2.7587		0.7501	0.5272							1.041	1.5082
	0.4393		0.9664	2.2735							1.4419	0.811
	3.3438		2.159	2.3092							3.588	0.9609
	7.2364		1.7879	3.8779							1.6086	0.8514
	5.8234		0.4393	0.8848							2.1297	0.4475
	2.9162		0.7085	0.7807							0.7688	1.8796
	2.3117		1.1106	1.6637							2.9382	3.7747
	0.615		1.6428	2.2784							1.7734	2.3103
	4.7568		2.4394	1.6076							0.9975	0.7342
	1.5813		3.3743	0.615							0.6589	0.8514
	0.5121		3.5961	0.4393							0.6589	0.5069
	1.1137		1.1535	3.4234							0.9507	1.6177
	0.7029		4.0858	2.1767							2.5893	0.5069
	0.3878		0.4393	1.6987							0.9223	1.9635
	1.5035		0.3878	1.4563							0.8786	0.9609
	0.4393		0.6451	0.3878							0.7304	2.1809
	1.5022		1.5366	3.0642							2.9751	0.9009
	3.6456		1.4313	3.1669							1.0776	1.9645
	3.7699		1.0043	1.7669							1.0776	3.0114
	9.8127		0.8621	1.2244							3.7362	0.6083
	1.2935		0.8328	2.3656							1.6874	1.4663
	5.4		1.0813	0.4393							1.4533	0.9609
	1.3591		0.4393	0.957							1.9697	0.6742
	1.7122		4.2313	0.9223							4.1592	0.4475
	0.3878		4.5045	1.5252							2.0387	0.5069
	4.297		0.5843	0.9223							2.5526	2.4703
	8.7905		1.3608	1.3328							0.5491	0.5069
	19.5375		0.6363	0.8848							3.4207	0.8655
	0.5843		1.35	0.5414							1.8542	3.6845
	1.5139		1.752	0.9664							0.8857	1.8737
	4.2354		0.7085	0.7085							1.3483	1.2165
	0.7606		1.3622	3.8753							3.3675	0.7096
	2.8537		0.9664	3.0116							0.8786	0.9729
	7.7033		0.8328	2.0329							3.4877	2.8814
	4.8363		1.8265	0.3878							0.4848	1.3481
	1.3915		0.7029	1.9749							4.0786	7.0715
	0.8328		1.0586	3.5245							2.1365	1.205
	0.7029		1.9777	0.6565							2.8704	1.0477
	12.182		0.9772	0.853							2.5305	1.3388
	0.4393		1.5309	0.4393							2.5126	4.2362
	2.0876		0.5843	0.6565							0.4848	0.7096
	2.0233		1.0384	1.0292							0.7304	1.3741
	1.6903		0.7907	0.5843							2.8893	2.5337
	3.4797		0.9986	0.9465							0.7304	0.8175
	3.1017		0.7907	1.3486							1.4249	3.2851
	0.5272		1.5967	5.634							0.6401	1.6502
	4.6695		2.2639	0.7029							3.2669	4.0905
	5.3189		0.615	1.2001							0.9376	3.5433
	0.3878		0.908	4.7649							1.8738	0.7681
	0.908		2.1779	2.3121							0.8321	1.1381
	0.3878		3.083	1.7092							1.4533	2.177
	1.8229		3.2313	1.6076							0.7688	0.9009
	0.7379		1.5849	0.4393							0.7688	3.5487
	0.6565		0.9945	0.4393							2.1466	6.6805
	2.566		0.3878	0.3878							1.8805	1.5066
	3.832		0.615	0.4393							0.8857	0.6083
	0.3878		2.3335	1.255							2.1151	6.3894
	0.905		0.3878	1.402							1.2843	7.5562
	0.3878		1.6306	0.3878							0.7688	2.3738
	6.1517		1.2764	0.6657							1.8794	0.7096
	6.3623		0.4393	1.9485							3.0727	1.1876
	9.0248		2.123	0.5843							2.0762	1.0138
	0.905		0.6565	1.99							2.138	2.0136
	12.2891		1.405	0.4393							0.5491	0.4475
	4.1619		2.9739	1.4313							3.525	2.5307
	3.115		2.1505	1.2471							0.9507	9.095
	3.1187		1.4204	0.9864							1.2903	0.4475
	2.145		2.6458	0.7501							0.8857	2.7926
	5.6408		0.5843	0.5843							2.0599	0.8175
	2.0053		1.3071	0.5121							0.7304	4.2478
	6.8041		1.8229	4.0017							0.9884	4.9744
	5.8289		1.1106	4.2272							3.4453	1.9982
	4.5668		1.7622	5.9695							1.7356	1.3648
	4.7238		0.905	0.7501							1.0776	1.7557
	1.9607		2.0758	0.6565							0.7954	1.4778
	2.382		2.4971	2.1351							1.0662	7.154
	4.5593		0.7807	2.4454							1.0982	4.3796
	4.7718		1.7195	3.8963							1.0776	0.6083
	0.5843		0.8743	3.7443							2.5778	0.4475
	0.8743		0.748	1.4742							0.7304	10.4235
	0.5843		0.7029	0.6657							2.7439	5.0919
	0.9772		0.4393	1.14							0.4848	2.5029
	4.9698		0.3878	7.1055							1.2866	5.6126
	2.0745		2.5694	1.2672							1.4938	1.4961
	1.2452		1.0543	0.853							1.636	6.9407
	3.5449		1.5002	0.5843							1.7492	0.6083
	0.9945		0.5272	4.2082							1.0903	2.4846
	2.9987		2.9316	1.7949							0.7954	0.9644
	3.5704		0.5272	2.3531							1.106	0.5909
	2.1987		2.7557	0.8328							0.8206	1.4587
	0.3878		0.3878	1.0323							1.6339	0.4475
	1.0758		1.2244	0.4393							1.4793	2.6118
	1.3193		1.9259	2.4949							2.616	0.8514
	5.3876		0.46	3.9412							0.4848	0.4475
	1.9405		1.0091	2.3114							3.8532	0.4475
	0.5843		1.0292	0.6657							0.9223	1.5183
	0.7379		0.9772	2.0613							1.7249	2.145
	0.3878		2.6418	0.6565							0.5491	0.4475
	0.615		1.2471	0.5843							3.4442	0.8175
	5.3136		0.4393	1.1422							1.6874	8.8723
	1.1187		1.14	3.4321							1.258	1.6656
	1.35		0.6657	0.5121							0.8321	6.0812
	2.1989		0.7085	3.0234							1.5673	1.6522
	1.4486		0.6363	0.7379							0.8857	1.205
	0.3878		1.1333	2.0128							1.7892	1.8668
	1.6366		0.7907	5.0185							3.7951	1.2109
	1.0992		1.2777	1.7363							1.3713	8.2467
	0.9864		1.8152	4.9503							3.2182	2.2239
	0.3878		0.957	0.3878							0.9376	0.5069
	3.1675		5.2041	0.7807							0.7688	0.8175
	0.4393		0.6657	0.5843							0.5491	1.6861
	0.7807		2.2919	5.1075							5.4106	4.5062
	0.4393		0.3878	0.4393							0.5491	7.8641
	1.7603		0.7085	2.5157							1.3179	0.9124
	5.5738		0.7907	4.4411							1.3516	5.9791
	4.5652		2.9315	2.0023							2.8809	0.5069
	2.6501		0.7807	0.5272							1.6491	1.5915
	1.6602		0.8328	0.5121							0.4848	1.2331
	0.615		0.4393	2.725							0.4848	1.8519
	1.2067		0.615	0.9343							3.3927	1.5199
	9.4532		1.14	0.9945							1.4785	1.8302
	2.9684		1.8186	1.2122							1.1963	0.5069
	0.4393		2.7331	0.6363							0.6401	6.0198
	2.2074		2.1847	0.7907							0.9884	0.6083
	0.8328		2.2081	0.6363							1.106	0.9114
	7.3917		1.143	0.9772							0.8321	2.119
	0.905		0.7807	0.7085							1.9828	1.0641
	9.1595		0.3878	1.5323							0.4848	7.7024
	1.0064		0.7085	1.5306							1.6086	7.1419
	1.7932		0.5843	0.5272							1.793	1.4127
	3.6985		1.1015	2.61							2.1403	2.2483
	1.7814		1.14	3.7377							2.382	3.5036
	1.4112		1.8365	0.4393							0.9376	1.4728
	1.3591		1.5985	0.4393							0.4848	1.1043
	4.4451		0.3878	0.3878							1.3768	3.6816
	1.1828		0.7501	2.1878							1.2431	5.8768
	0.6363		0.7085	1.6052							0.5491	0.7681
	1.7179		0.5121	0.5121							3.0904	2.1619
	0.9658		1.4667	0.8223							1.4368	1.0138
	0.9465		0.6565	2.328							1.3179	0.6742
	0.8936		2.5772	0.6363							0.9884	0.8175
	1.1684		0.7807	4.2232							1.3516	2.165
	5.8717		0.3878	2.1156							0.8786	2.6541
	1.9577		0.5843	1.514							1.1832	0.6742
	2.8487		3.615	2.1865							0.5491	0.9009
	0.5272		0.6363	0.3878							0.7304	1.8415
	5.9318		0.5843	0.7085							0.5491	1.5915
	10.1892		0.615	1.4222							0.6401	2.2144
	13.0166		0.7379	2.0658							0.7823	1.4607
	1.752		3.8509	1.9499							0.7304	1.4249
	2.0737		3.2535	2.2784							0.4848	2.6939
	0.908		3.3483	2.4459							1.3768	3.4093
	1.4094		1.7006	2.5269							1.2866	2.1034
	1.0091		1.0494	0.4393							1.4167	0.811
	0.46		2.4709	2.7894							1.7457	1.7349
	0.7029		3.178	3.6624							2.1807	4.5911
	0.615		0.5843	2.0233							1.572	0.9114
	1.9725		1.0543	0.6363							0.4848	3.1311
	0.9465		0.8848	6.3065							3.5466	0.7342
	0.5843		1.16	3.0379							0.9874	0.7575
	0.8358		3.6777	0.3878							1.9159	0.7575
	0.615		1.6707	0.5843							1.7224	0.7681
	0.5272		1.6764	1.2055							0.7688	3.3985
	2.5229		0.4393	1.7227							1.7593	1.0138
	1.5439		0.9351	0.4393							2.6269	1.4587
	0.9465		1.8561	0.853							2.8471	0.6742
	0.6565		2.4617	0.8328							5.2119	2.5814
	1.0843		1.143	0.6565							1.4277	0.5069
	0.3878		0.4393	1.6908							0.8321	2.4115
	0.7116		2.5336	0.3878							0.6401	0.7096
	0.8328		3.667	1.0813							2.2065	0.5069
	3.6536		0.8743	0.7236							1.4785	4.1082
	2.5632		3.5365	1.5637							1.9729	0.7342
	2.3011		2.3372	0.7807							1.2903	1.0088
	1.1422		3.5785	0.5843							1.2696	2.8712
	0.5121		2.6691	0.3878							2.8518	1.442
	0.9894		1.0813	4.8215							1.8975	5.3892
	1.2257		1.6693	0.5121							0.6401	1.7984
	1.3693		1.3364	0.3878							1.6224	0.6742
	5.0542		1.1684	6.7189							1.0448	0.5069
	2.2158		0.8743	0.9037							1.3347	1.6515
	2.4748		0.7029	0.4393							1.1963	5.3389
	0.9772		4.6238	0.8328							1.1296	0.6742
	1.6015		0.8328	0.5843							3.6357	0.4475
	9.5045		0.6565	1.6772							1.5841	1.3509
	2.704		3.1763	2.8642							1.2081	1.6537
	2.4634		1.9523	0.8328							3.922	2.6157
	1.1106		0.5843	0.7379							1.3232	1.9449
	0.5121		0.9381	3.1696							3.1476	1.1475
	0.3878		0.6657	1.8067							0.4848	2.8691
	0.8848		1.8039	1.6737							1.2734	1.4955
	4.8708		1.1828	0.4393							1.6879	2.0985
	1.2257		1.7551	1.2349							0.7954	2.47
	1.0292		0.615	0.7379							0.4848	0.9488
	2.6957		1.1045	0.5843							1.4823	1.6177
	1.6004		1.3443	1.9169							0.7688	1.0886
	1.2736		0.4393	0.4393							0.4848	3.6195
	2.0025		2.4356	1.6816							3.0853	1.4844
	2.4779		1.8122	1.6798							3.8739	6.957
	1.3885		1.4571	0.9986							0.8206	2.4284
	1.3885		0.9465	3.2855							2.2792	0.6742
	4.3546		0.8848	1.1345							1.3081	1.1643
	0.615		2.6743	1.4742							0.4848	5.9544
	0.4393		0.5121	3.0475							1.8144	1.7045
	3.877		0.7899	0.5272							2.7833	3.6027
	0.5272		3.0374	0.615							3.8236	0.9948
	0.9945		0.7085	0.4393							0.9376	0.8175
	0.4393		3.8696	1.9279							0.8857	2.179
	0.5121		1.0292	5.1526							1.5436	0.5069
	0.5843		0.615	0.5843							0.8321	1.7828
	0.5121		2.4607	0.5843							3.2823	1.6064
	0.8138		1.7693	2.193							0.5491	0.4475
	2.7784		0.46	1.3298							2.242	0.7575
	0.957		0.4393	1.5208							0.6401	1.442
	1.8259		2.4492	2.3195							0.5491	4.4137
	0.4393		1.2558	0.6565							0.8206	1.331
	1.884		1.6505	1.0292							1.5107	1.8656
	0.4393		1.5451	0.4393							1.0776	1.7349
	7.1498		2.4191	1.1422							1.0982	0.6083
	2.0728		0.8358	0.8431							0.4393	0.6742
	0.6758		2.1172	1.0292							2.9054	1.1043
	2.5131		1.3385	0.5121							1.7251	3.6128
	1.2257		0.4393	2.1882							0.4848	1.2709
	1.943		0.5843	1.8117							0.6589	1.0442
	6.2866		0.5121	1.4435							1.3768	0.811
	1.9139		0.7029	1.1941							1.3984	5.6236
	0.7085		0.8621	1.4937							1.5321	2.2705
	2.8752		1.2708	5.4528							2.0233	1.1845
	2.085		0.8223	0.7085							0.6589	4.2171
	2.2197		1.5941	2.0357							2.4269	1.5913
	5.4872		1.2672	2.7196							1.4886	2.5365
	5.6879		1.9205	0.7085							1.7722	5.3949
	0.4393		0.4393	0.7501							1.1312	0.6083
	6.171		0.957	1.0091							0.7304	0.4475
	3.3249		1.8137	2.6382							1.1963	0.9609
	0.905		0.8192	0.5843							0.6768	0.6083
	3.282		1.383	0.8328							2.2827	3.7601
	2.0636		2.0622	2.225							0.4848	2.4098
	0.7501		0.7379	1.6297							2.7746	0.5069
	0.7899		0.615	0.9465							1.0776	0.9124
	1.2845		0.3878	0.7085							1.041	0.7096
	3.9584		0.5121	0.8223							0.6401	2.8334
	1.6908		0.4393	2.1731							1.298	0.5308
	6.8321		0.3878	2.5606							0.4848	2.5198
	2.6194		0.7501	0.4393							1.4419	0.4475
	1.1815		0.5121	2.1987							0.9507	1.7349
	0.9465		2.8274	0.9772							1.4167	4.1125
	4.0181		1.5674	0.5272							2.7143	3.2786
	0.905		1.3243	1.5985							0.7304	2.8276
	0.3878		1.9541	0.5843							1.041	3.2595
	0.7907		0.5843	1.343							1.5642	1.7611
	3.4009		3.3823	1.2257							2.15	3.0222
	1.7814		1.454	6.8472							0.4848	1.1391
	2.4148		0.5843	0.4393							5.6838	1.4488
	5.9148		1.4834	2.1156							0.4848	1.2709
	3.3245		0.7807	2.0715							0.8786	0.8175
	1.1708		0.7085	0.7606							0.6589	1.3022
	0.6657		0.7085	0.5843							0.6401	5.1296
	1.2379		0.8328	2.0329							1.6207	0.9609
	3.9994		0.957	2.1897							0.7688	1.4778
	0.5843		0.4393	0.4393							0.4848	3.3836
	0.7029		0.4393	0.7379							0.7688	1.8182
	1.8225		0.8328	1.1627							3.5239	2.7637
	1.2254		0.9465	3.831							1.868	2.5258
	1.1015		1.2244	0.7807							0.6589	2.8372
	0.7807		1.4503	1.6971							1.1427	5.9668
	6.7883		0.7807	1.35							1.0776	0.8175
	5.6155		2.5881	1.4214							3.4608	5.7286
	2.8203		0.7807	1.1684							2.0394	3.9278
	3.2396		0.5121	1.8732							3.2489	5.9861
	4.518		0.7085	0.7907							0.9759	0.4475
	2.4514		1.195	1.143							4.1514	1.6021
	4.0172		0.4393	0.8358							2.6308	0.9114
	3.1103		0.9945	3.3123							1.9415	5.9064
	5.0959		0.5121	1.9617							0.6589	0.811
	2.3248		0.5121	0.7807							1.601	3.3647
	0.615		0.7085	0.3878							1.6655	0.7096
	4.3499		0.4393	0.8223							0.7304	0.7681
	3.5218		0.853	4.1452							2.1506	0.4475
	0.5843		0.7807	1.9809							0.9474	0.6083
	1.7949		1.542	1.402							1.041	0.9124
	2.7754		2.7824	0.5843							1.5305	2.8923
	0.6363		0.3878	0.7379							1.1296	0.4475
	0.905		1.5678	3.7995							0.4848	4.6932
	2.6258		0.7899	0.5843							1.0929	0.6742
	2.7742		1.676	1.4944							1.041	2.1882
	0.957		0.861	0.4393							2.5269	4.2249
	2.2974		0.4393	2.7461							0.5491	3.0736
	1.4667		0.5843	0.4393							1.3768	0.7096
	2.5249		2.1397	0.7907							1.4249	5.5104
	3.0244		0.4393	1.9364							1.0001	2.2917
	0.3878		0.6657	1.14							2.1214	3.997
	1.6988		0.615	3.4186							2.7096	1.7234
	0.4393		1.5593	0.3878							2.3903	2.091
	0.7899		0.9223	0.46							0.6589	3.0786
	0.8223		1.7173	1.4915							2.399	1.0442
	1.8588		2.645	1.1737							0.5491	9.9054
	0.5843		0.4393	2.2324							0.6589	3.1499
	2.1677		0.8223	3.6561							2.2786	1.4587
	0.7501		1.7936	0.6896							0.9617	1.3048
	1.2672		0.8786	0.5272							0.7304	2.2682
	0.5121		0.7606	0.886							1.233	0.6742
	0.905		1.5072	1.038							0.8321	1.1982
	1.433		1.0586	1.3416							2.4547	1.3415
	0.6657		0.4393	2.1077							2.2408	5.325
	0.3878		1.7385	1.3894							1.2215	4.9887
	1.7936		0.5272	1.7936							2.3354	1.3345
	0.3878		0.4393	0.5272							1.1679	1.6421
	0.8223		1.255	0.7085							1.2081	4.9557
	0.8848		0.7606	2.0819							0.5491	2.6597
	5.8533		0.9465	0.8743							1.0241	8.8656
	0.6565		0.5843	1.3071							1.4249	3.6059
	2.3011		0.7379	2.1007							4.765	1.8027
	0.4393		0.5121	2.5981							1.8428	1.3415
	1.1039		1.2244	1.9566							0.6589	0.7096
	2.1572		1.4523	4.7177							1.3697	1.6995
	0.3878		0.6363	1.0543							0.6589	1.5515
	1.2471		2.362	0.3878							0.7688	3.5723
	0.5121		2.0592	1.4313							1.2734	0.8514
	1.1828		0.4393	2.5225							0.4848	1.4587
	2.5006		1.4915	0.3878							0.9507	6.0743
	0.7907		2.6326	0.9986							0.6401	2.2129
	0.8358		1.4729	1.1106							1.7525	0.9842
	0.6657		1.1828	0.8848							1.9445	3.8699
	0.3878		0.6363	2.3213							2.7463	6.8201
	1.1622		1.1828	0.7085							2.4572	1.1475
	6.1294		1.6168	0.4393							1.7741	0.6742
	0.5843		0.5843	0.6363							1.4249	0.7342
	0.7085		0.6363	1.3885							1.5107	1.9468
	0.4393		0.7606	1.935							0.5491	0.5069
	2.653		0.6565	0.4393							1.4002	0.6742
	4.7097		1.4521	3.1683							3.1556	2.2619
	7.1074		0.5121	4.5243							1.041	2.1851
	1.4673		0.4393	0.9411							7.5067	1.253
	1.1522		0.4393	3.0444							1.6743	5.1267
	3.0716		0.905	0.7085							1.1427	2.2584
	1.8151		1.2672	1.4204							1.1528	3.1352
	1.3775		0.6363	0.9881							2.0346	0.5069
	1.7949		0.9601	0.5121							1.2081	1.1275
	2.6608		0.8223	0.4393							2.1478	4.7149
	1.5144		1.195	0.9465							0.5491	2.1034
	1.8855		0.5121	0.615							1.4167	4.4171
	1.7414		0.3878	0.3878							1.4419	0.4475
	5.5492		0.9658	0.5843							1.3516	4.5385
	0.4393		0.5121	1.2287							4.1493	1.8262
	1.1535		0.4393	2.2823							0.7304	1.7111
	3.2765		2.6284	3.0869							1.3516	1.0427
	2.153		2.1178	1.2349							1.4785	5.8169
	0.8786		3.1884	1.0091							0.9376	2.8989
	2.1659		0.4393	0.3878							4.9088	0.9009
	1.1859		2.4816	0.4393							4.4807	1.9145
	1.7183		0.5121	0.957							2.0432	1.5374
	1.5035		0.5121	1.337							2.0841	0.811
	7.1016		1.3395	1.402							0.8857	1.2165
	2.1677		0.5272	1.0543							0.7304	1.8444
	2.5792		0.5121	3.6971							1.5885	1.2075
	1.1015		1.6303	0.9343							2.547	1.4432
	0.6258		1.9548	1.5022							3.6777	0.5069
	0.3878		1.0813	1.8855							3.0778	2.9671
	0.5121		0.3878	7.0273							1.3347	0.7681
	0.5121		0.5843	0.9465							1.2215	1.4022
	1.6939		2.4754	2.0728							1.6691	1.2749
	1.8028		3.5701	0.5272							4.7901	1.6495
	0.4393		1.4426	1.2483							3.6496	2.7849
	0.615		3.3777	2.123							2.4377	1.5935
	2.4128		1.5849	1.0187							1.5069	3.5788
	0.8743		1.0465	0.7085							2.6902	5.0682
	2.5488		0.4393	1.4539							2.838	2.4925
	0.4393		1.8128	0.7606							1.6376	3.2694
	2.6848		1.3298	3.4295							1.0279	3.0882
	0.4393		1.806	1.3475							0.8786	1.8822
	3.823		1.1924	4.3295							1.776	1.4587
	2.5299		1.1535	0.615							1.1679	0.6742
	0.6565		0.7379	2.54							4.4283	4.0987
	0.7807		1.6869	3.6076							0.5491	3.9928
	1.5451		0.5843	1.1422							1.0776	0.7221
	3.6971		1.1015	0.6657							2.6858	2.8945
	1.374		0.5843	1.5157							1.5673	0.8175
	1.2869		0.5121	0.5121							1.5375	1.7763
	1.3449		0.4393	2.5591							1.5803	2.3156
	2.3304		1.2257	1.23							2.2521	0.4475
	1.1015		3.187	1.9867							1.1963	1.2694
	3.0546		0.5272	0.6565							0.7304	0.8175
	0.5414		1.9064	0.7501							4.8834	1.5682
	0.5843		2.6087	0.7085							1.2866	0.6083
	0.3878		0.6657	0.7899							2.324	6.701
	2.9491		0.5272	0.7907							2.9291	12.4738
	2.474		2.2841	1.1924							1.644	4.075
	3.2387		2.249	1.3567							1.7913	0.5069
	4.2218		0.5121	2.694							2.1901	1.3683
	1.0091		0.4393	0.6363							1.1806	8.8047
	0.9343		0.5121	1.6571							5.6089	5.6487
	1.402		0.8	0.3878							2.1233	4.5411
	2.7662		0.6565	1.4593							5.4877	6.7435
	0.9881		0.5843	1.6535							1.0279	1.0088
	4.4804		1.9045	0.5272							1.8144	5.3395
	0.5843		0.7379	1.3608							1.041	4.0697
	4.6165		0.7907	0.615							0.6589	1.3879
	0.6565		0.7501	2.1879							2.235	2.8646
	2.0728		0.7029	0.5843							1.135	0.7342
	0.8743		0.908	0.4393							2.2184	4.2322
	0.7379		0.905	0.9223							6.4891	2.4315
	0.7379		1.9809	1.14							1.584	3.1762
	3.5144		0.4393	1.0209							1.106	2.2896
	0.4393		1.0738	1.681							1.5622	1.8514
	1.7259		1.276	0.6657							1.5841	1.6826
	0.8848		3.2431	1.1015							0.8786	1.6283
	1.2777		0.5843	0.6896							5.5096	2.3654
	0.7899		0.7085	1.5335							1.6874	0.9009
	1.2086		0.7085	0.4393							0.9223	2.9499
	2.7708		0.7029	0.8786							0.9759	1.2476
	0.7379		0.3878	1.2287							4.5553	1.9582
	3.7936		1.1708	4.0454							1.8176	0.7342
	1.3793		0.5121	1.8207							2.5022	0.9453
	2.0562		1.09	1.1828							3.0531	1.1861
	0.4393		0.5121	1.1535							1.9313	1.2709
	1.643		0.615	0.5843							0.5491	1.0477
	3.4664		0.9864	0.3878							4.1207	1.6875
	1.4295		1.4607	1.4178							2.203	0.6083
	0.3878		1.276	1.5985							4.1818	2.2144
	1.1106		1.1015	0.7029							0.575	2.1973
	0.615		1.1828	3.8028							0.5491	0.5909
	1.9178		0.7029	1.14							0.6401	7.5816
	0.7029		0.8743	1.195							5.857	1.7328
	0.3878		1.3608	1.5464							0.5491	1.8479
	0.5121		0.8722	0.8328							3.1165	0.661
	1.8537		1.9738	1.2232							1.8794	0.4475
	0.4393		0.7807	1.337							0.5491	4.2234
	0.6565		1.195	2.9167							1.5069	3.6842
	2.249		0.4393	1.2926							2.0866	0.5909
	3.2227		0.615	2.16							1.041	0.5069
	0.9772		0.8358	1.2808							1.5321	2.878
	3.6205		0.5272	1.35							1.233	2.0589
	0.8328		0.3878	0.8358							2.0724	1.4178
	1.2926		1.1638	0.6565							2.8877	0.9009
	0.7085		0.9881	0.3878							1.2592	0.6742
	1.2007		0.6657	2.3965							0.5491	0.9114
	1.2642		2.2963	0.3878							0.4848	4.0129
	1.1684		0.5272	2.0876							1.1427	1.1043
	4.5264		1.4197	0.4393							0.5491	1.0781
	1.1744		0.615	3.5602							1.1296	0.7096
	4.0314		0.4393	3.2756							2.4572	2.0272
	2.8968		0.5121	0.908							1.9559	2.3103
	1.8658		1.7486	0.9864							3.2582	1.2709
	1.7109		1.2777	0.8328							1.8718	0.9488
	3.376		0.3878	0.7085							0.4848	0.4475
	0.8621		2.3403	2.6485							2.2657	0.4475
	1.4394		0.4393	0.7693							2.5956	1.542
	0.5272		2.4128	0.5121							1.1528	2.64
	2.2245		0.7618	2.2308							0.6589	0.6083
	2.1673		0.5121	1.3088							1.3081	1.6177
	1.1333		0.6363	1.1015							1.644	0.5909
	0.615		1.3401	0.5843							6.75	0.7221
	0.4393		0.3878	2.4534							0.9617	1.6709
	1.3071		0.8358	2.2582							3.0137	1.0922
	1.9688		0.6896	2.3563							3.1588	1.3048
	0.9986		1.2764	0.7606							0.8321	1.2214
	2.7325		2.0233	0.6565							0.7304	0.6083
	0.6657		0.5121	0.8621							3.4049	1.3153
	0.6565		1.5464	0.3878							1.4167	0.9729
	0.905		1.2001	1.1828							1.3385	3.8925
	6.3212		1.3059	1.5657							0.5491	0.9609
	2.7691		0.9343	0.7807							1.8428	1.5915
	1.0543		4.704	0.5843							2.0883	1.7378
	4.8722		2.0693	1.8536							0.7304	0.6742
	0.7807		1.2345	2.6511							0.7688	0.5308
	1.3416		0.6565	0.4393							0.8206	3.8922
	1.5468		0.5121	1.528							2.8868	1.7368
	1.0543		0.7606	0.8328							2.766	0.4475
	0.7907		1.2465	0.7379							1.0634	0.6742
	3.1818		1.1106	0.3878							3.367	0.6247
	0.5272		0.7618	3.275							0.6401	2.5229
	0.3878		0.7379	0.3878							2.3842	0.6742
	0.6363		0.7807	0.5843							2.0462	1.5576
	0.9223		0.3878	0.905							0.8619	0.5069
	1.1603		1.3874	0.957							1.4376	0.6083
	1.3416		0.6657	2.1553							0.5491	0.5069
	0.3878		1.1015	0.905							1.8011	0.4475
	1.255		2.1435	1.1106							0.5491	2.964
	0.6565		1.3465	0.615							1.4035	1.1475
	0.5121		0.3878	1.0586							2.1271	0.4475
	0.6565		0.7606	2.4724							1.7815	0.6742
	2.225		0.9601	1.3386							1.2001	1.5561
	1.2244		0.6657	1.0997							1.5972	0.6083
	1.3583		1.7936	1.0708							0.8206	0.6083
	1.2808		1.0758	0.615							1.9829	0.9948
	2.7105		0.615	1.6424							1.1679	2.3901
	2.6735		1.1123	1.7415							2.0462	1.0442
	1.2257		0.7085	1.2852							2.3202	0.7096
	1.9178		1.8664	0.3878							1.742	1.0442
	0.3878		0.3878	0.3878							2.5657	1.1003
	0.905		0.4393	1.7979							1.8031	0.8655
	2.0185		1.1815	0.4393							3.3346	2.1975
	0.4393		0.4393	2.7875							0.5491	0.5909
	0.3878		1.9117	2.2842							0.6589	1.2214
	0.7907		1.2588	1.0786							0.5491	1.641
	1.6278		1.9056	1.1001							0.9223	0.5069
	0.4393		2.6848	0.3878							1.6788	0.4475
	2.4408		1.3057	0.7029							1.8296	1.3655
	0.3878		1.831	1.692							1.9921	1.7209
	1.9056		1.7844	0.9881							1.7394	0.6742
	1.5009		1.7949	3.5167							3.2819	0.6083
	2.8034		0.7085	5.1492							1.0776	1.0641
	0.6565		0.8621	0.7899							3.3765	0.7681
	1.5118		0.7085	3.7963							1.3806	2.4517
	0.8328		1.2781	0.5843							2.8065	2.5845
	3.1022		0.3878	3.6406							0.575	3.0842
	1.6707		0.3878	0.5843							0.5491	1.5223
	3.5653		1.5186	8.2753							0.6589	0.7096
	0.905		0.3878	6.4296							0.8786	0.9114
	1.5451		1.2001	0.4393							2.1769	1.7843
	0.4393		0.4393	3.4544							1.6224	0.8655
	1.5167		0.7899	7.256							2.0216	0.5069
	0.7085		1.3456	1.1638							0.4848	2.4456
	1.8323		0.8109	0.9796							2.203	1.4143
	0.6565		0.6363	2.8493							1.4249	1.2214
	0.5414		0.5843	1.5763							0.9223	1.5702
	0.4393		0.6565	0.6363							1.9521	1.6162
	1.1422		1.2244	3.2028							0.4848	1.1876
	1.2257		0.8328	1.5464							1.9981	6.2881
	0.5121		1.0292	1.7643							1.2001	3.3481
	0.4393		0.7501	1.0813							1.3768	1.4622
	1.2576		1.0543	7.0786							0.9507	0.5069
	3.5405		1.8415	0.4393							0.9759	0.7681
	2.2502		0.5843	1.2679							0.9759	1.5061
	1.692		0.8621	0.3878							0.4848	4.0409
	2.7142		0.6657	0.4393							2.2678	5.5838
	4.2469		0.7379	3.6426							0.7304	3.6557
	0.5843		0.6657	0.7029							0.4848	1.6021
	1.5018		1.143	1.7814							1.4135	1.172
	2.6895		2.341	0.4393							0.8857	0.9114
	2.8563		0.8223	0.7907							3.0134	0.9009
	2.7211		0.9276	0.7907							3.5678	1.818
	3.2033		0.5843	1.0813							5.5296	2.9378
	0.5843		0.5121	0.3878							4.6915	2.2221
	2.8708		0.8223	0.8223							1.7741	3.3246
	2.093		0.4393	0.8328							1.5138	2.5384
	0.4393		0.7085	0.7029							1.7508	0.4475
	0.3878		1.5464	2.8865							3.3073	2.4855
	2.085		0.9223	1.1535							4.413	2.0922
	0.9664		0.7907	8.686							1.9695	0.5069
	0.4393		0.3878	2.5789							0.6401	1.4455
	0.6657		1.5157	1.899							2.3573	2.6867
	0.5843		0.3878	1.4607							0.4848	0.811
	0.7085		1.7404	1.7537							1.3385	1.1381
	2.6776		1.481	1.9154							0.6401	0.8514
	1.0292		1.2322	0.8328							0.9223	0.5069
	1.8365		2.6415	1.9174							2.1188	1.2709
	1.8273		0.3878	0.5843							0.9637	5.5798
	0.8358		1.5924	1.3701							3.6131	1.3077
	1.1708		0.4393	0.9658							1.2849	1.0138
	1.0292		0.9465	0.905							0.9223	2.493
	1.2723		0.5843	1.1684							0.7304	1.1416
	0.4393		1.353	1.8137							0.7304	4.1284
	0.4393		0.4393	1.2257							0.7304	1.4511
	0.4393		0.4393	0.9664							1.944	4.2163
	2.5505		1.6295	7.6384							1.135	0.6083
	0.5843		0.5121	2.679							1.644	0.6083
	1.2777		0.5272	0.5121							4.3226	1.2331
	3.0847		1.3243	1.3486							2.125	3.4568
	1.0677		0.9465	1.2808							2.0019	1.2476
	0.5843		2.3207	1.1629							1.1312	2.1785
	0.7379		0.8328	0.8223							0.7954	0.6742
	0.5843		0.4393	1.8316							2.9012	0.7342
	0.8786		0.6565	0.5843							2.0027	3.7037
	1.2672		1.3793	0.7606							2.761	1.1982
	2.8331		0.3878	1.5237							1.135	0.9009
	0.9664		0.6657	1.5245							0.8321	0.7096
	0.8192		1.501	0.9772							0.5491	1.6854
	4.2466		0.3878	1.9283							0.4848	0.6742
	0.7029		0.3878	1.5708							3.4392	2.0589
	2.445		1.0708	3.217							3.7378	0.6083
	0.7379		1.5702	0.7379							1.2351	4.0416
	0.3878		1.4637	1.8763							5.8842	1.1275
	1.3364		1.5739	1.2244							3.3817	2.33
	0.7606		0.3878	2.1345							1.5688	0.6083
	2.2508		1.8843	1.0813							2.6145	1.0442
	2.9499		1.0543	1.0292							3.1183	5.2999
	1.7139		1.2143	1.5649							0.9223	0.5909
	0.7379		2.0955	0.3878							2.7522	1.5537
	0.5843		0.6565	2.0841							0.7688	0.5909
	0.7085		0.3878	2.0478							0.8857	4.1573
	0.5635		0.9465	0.3878							2.192	3.4956
	1.195		0.8621	2.1811							1.1963	0.9124
	1.6387		0.3878	1.2204							1.5359	2.8464
	1.1859		1.2539	0.5272							2.0355	1.0442
	0.8328		0.7899	3.4793							0.9223	1.1151
	1.0586		0.6657	0.905							1.0279	0.4475
	1.8273		0.7085	0.3878							2.5291	2.2339
	2.7653		0.3878	4.3522							2.7348	1.0138
	2.2509		1.1106	0.4393							1.041	3.9936
	1.7288		1.0813	0.8743							2.7566	4.5479
	1.5879		0.4393	0.5843							3.0842	2.5294
	1.9283		1.0708	2.8454							0.8857	1.9156
	0.6657		1.1106	0.7379							0.9376	1.4092
	0.46		0.5843	0.6363							0.7954	1.6288
	0.4393		2.7435	2.1602							1.3634	3.6295
	0.7029		0.7029	5.4482							0.7688	5.5672
	3.5673		0.7085	2.4589							1.3118	0.4475
	0.8328		0.7709	1.3482							5.084	0.8776
	0.8786		2.3094	1.1106							1.1832	0.5069
	1.3193		1.0586	1.5517							1.2723	2.0893
	0.5121		1.8552	3.9444							0.9223	0.9009
	2.5526		0.7085	5.9139							2.4257	1.1381
	0.7085		1.4169	0.5843							1.3554	0.6742
	1.703		1.8334	0.4393							0.9759	2.1513
	2.4418		0.7501	1.1045							2.237	2.3307
	1.0586		0.4393	4.4106							2.9928	0.9948
	0.8621		1.4715	1.6052							3.0872	0.6742
	0.6657		1.1015	5.1048							0.4848	0.6083
	0.615		0.4393	1.4502							4.2284	1.5234
	2.2464		1.0813	0.7379							2.0051	0.4475
	3.0668		1.381	2.9779							1.601	0.9609
	2.6673		0.7085	2.2511							1.135	0.7681
	0.9229		0.8192	0.5843							0.4848	2.8289
	1.2055		0.3878	1.9147							0.9376	1.3635
	0.5843		2.2571	0.6896							0.7304	0.7575
	3.2078		0.5843	1.3071							2.2758	1.5515
	0.5843		0.4393	0.7029							0.6589	1.9243
	3.2024		0.4393	1.8708							1.4495	0.4475
	3.0938		0.9864	1.2935							0.9759	1.3516
	2.2043		0.4393	2.8067							1.2431	0.6742
	2.2574		0.7029	0.905							1.2614	0.6083
	1.6886		1.9266	0.5843							1.4167	0.5069
	0.4393		0.9465	1.3108							1.1312	2.2425
	1.1535		2.7924	2.4455							1.9981	0.9948
	1.337		0.4393	1.9664							1.0776	1.2476
	6.0765		0.5843	2.669							4.1258	0.5069
	1.7301		1.5532	1.4956							2.0669	0.6083
	2.1119		0.5272	1.2055							0.7304	3.2291
	0.5843		0.6565	0.4393							4.1311	1.4743
	0.7501		0.8223	3.4358							1.666	1.3789
	1.1001		1.7495	0.7379							4.8205	2.473
	4.175		1.0677	0.3878							1.0776	1.1861
	2.3551		3.3783	0.886							2.5028	0.5069
	2.6582		0.905	1.9712							1.8428	7.95
	0.5121		1.1187	1.9393							1.6158	1.9676
	0.3878		0.6565	0.5272							1.6453	0.7342
	0.5843		0.9772	0.908							2.7293	0.4475
	1.9668		1.1866	0.908							2.0095	0.6742
	4.8546		0.3878	2.4014							1.4249	0.5069
	2.5085		0.3878	0.9435							5.9817	0.6083
	1.4834		1.2926	7.0056							1.3179	0.7575
	3.4295		1.8561	0.7379							1.0982	1.2815
	1.6505		2.5599	1.0708							0.6589	0.6083
	4.5422		1.4344	0.905							5.8029	0.957
	5.0624		0.8936	1.6798							1.933	0.4475
	1.1737		0.9601	2.1926							0.5491	1.0138
	1.6571		1.5451	4.3069							1.7241	0.6083
	1.6785		0.4393	1.1828							2.3002	4.6663
	2.4194		1.297	0.5843							1.6874	2.3898
	3.142		2.5373	0.4393							1.3984	0.9453
	0.9864		0.8358	4.3365							1.3232	3.6915
	1.5532		0.8936	1.9577							1.5803	1.338
	2.7434		3.1302	0.4393							1.5803	0.5909
	3.0755		1.5238	1.6894							0.8857	0.6742
	2.4852		0.905	0.7899							1.5069	2.643
	2.4118		0.4393	7.7301							1.9811	1.0641
	1.35		0.3878	0.8621							1.7519	2.4425
	0.7807		3.2662	2.8821							0.7304	3.3682
	0.8223		1.1333	5.6967							5.4878	1.0138
	0.5843		0.4393	0.3878							1.7394	3.5708
	0.3878		0.9037	0.4393							0.7304	1.391
	2.2987		1.14	0.3878							1.5735	2.5075
	1.0323		0.4393	4.0228							2.5657	1.5082
	0.615		0.5843	0.3878							0.6589	3.7427
	3.3114		0.853	0.3878							2.2151	2.2371
	0.5272		0.9435	4.041							1.1312	1.2214
	1.7761		0.5843	0.9037							0.5491	2.4636
	5.176		0.4393	0.5121							0.9874	2.0928
	4.805		0.615	2.9002							3.6937	1.2648
	0.8328		0.5272	0.8743							3.6169	1.9312
	1.8921		0.5121	2.3774							2.0462	4.775
	1.255		0.4393	1.276							3.4052	1.5748
	1.3298		0.4393	0.4393							1.0982	3.1444
	3.0742		1.3364	0.8223							2.2394	2.3745
	6.3865		0.3878	0.5843							4.9776	4.8981
	6.932		0.853	0.8722							1.6339	2.7046
	1.6947		2.7645	3.6772							1.0279	0.8175
	1.7		0.4393	1.2244							2.2835	4.1267
	0.3878		0.5121	1.8047							0.9759	0.5909
	1.9045		2.6832	0.3878							1.4533	0.9114
	1.0708		1.0323	0.5843							3.1105	1.1643
	0.6565		1.3101	1.542							2.7763	1.1401
	1.2122		1.6584	5.1994							3.7	1.8613
	0.46		1.2723	8.7527							1.7777	0.8655
	1.0187		0.8786	0.6258							0.9376	1.172
	2.9796		0.4393	1.4313							1.2866	1.622
	0.3878		1.5488	0.6258							1.4457	0.5069
	3.3206		0.7379	1.1859							1.4715	0.9009
	4.1237		0.5843	0.8786							2.6888	1.6995
	3.8943		0.3878	0.3878							0.6401	2.8479
	0.5272		0.5843	2.8586							1.6677	2.778
	0.6896		0.5121	3.6653							0.4848	4.2633
	3.4483		1.5855	1.09							0.8321	0.7096
	1.6422		0.4393	0.5843							1.3904	3.1768
	3.3885		0.7085	1.6987							1.966	0.9488
	0.8786		1.7411	0.4393							1.1679	3.6906
	1.2349		0.5843	4.7547							1.0279	0.8776
	1.6707		1.2672	1.5494							1.3118	2.7499
	0.5843		2.2575	0.7501							1.5589	1.9989
	1.4208		0.8621	0.5843							2.4306	2.5604
	2.7391		1.2852	5.211							2.6336	0.9948
	0.9601		2.6168	5.3631							1.644	7.5516
	6.2473		0.7501	2.0543							1.8208	1.865
	1.7399		0.6363	5.377							0.9759	3.4707
	0.3878		0.9435	0.7807							0.7304	4.6535
	0.7379		2.9613	0.748							2.7786	2.2285
	2.4577		2.1651	0.4393							0.5491	3.0121
	0.5121		0.7085	4.2995							0.4848	1.1381
	0.9343		1.1547	2.0622							0.8786	0.8175
	2.5032		1.2055	2.4258							1.2734	1.2228
	0.5272		0.6971	2.249							1.1963	0.9009
	2.2062		2.3034	0.6565							1.9926	2.8048
	4.1838		2.3016	1.402							0.6589	2.6551
	0.3878		1.8041	0.5121							2.1217	0.9009
	0.9223		1.1845	3.5538							0.9759	2.3363
	1.0586		0.615	0.9037							2.5741	2.6437
	2.9283		0.7085	0.6565							0.8786	1.4143
	6.6366		4.0826	3.5026							0.9874	5.6682
	3.3866		3.1885	0.8786							2.2968	1.0088
	12.6881		0.3878	3.7633							4.1396	2.0727
	0.8		0.6363	0.905							0.7954	1.2214
	0.905		1.9283	3.6778							1.9161	6.1592
	4.8542		1.0472	2.1509							0.8321	0.6742
	1.7146		2.1508	1.2777							1.0448	0.5069
	1.9239		1.6439	0.8192							0.7304	1.4587
	7.2759		2.1395	2.8935							0.8206	2.6551
	1.5442		0.4393	0.5121							1.4332	0.8655
	2.2395		1.828	1.3364							1.3081	1.8191
	2.8687		0.615	1.2663							0.6589	4.502
	2.4205		0.5843	0.5843							1.2001	0.8175
	2.2859		3.8546	1.6076							1.3702	0.6742
	0.4393		0.6363	2.6114							0.6768	1.4092
	5.3143		0.4393	1.8151							1.5036	2.4017
	4.4089		0.4393	1.0494							0.7304	3.9891
	4.2975		0.8358	0.7029							1.9981	0.5069
	9.6304		1.1684	3.888							1.4277	0.4475
	0.3878		1.8126	0.3878							0.4848	0.8776
	0.7807		2.1295	4.9666							0.7304	0.5909
	2.7784		1.5985	1.4983							0.7823	1.1876
	0.3878		2.1865	5.7324							1.4277	1.7489
	2.9822		0.5121	0.9772							1.9351	1.6505
	1.8763		1.192	1.3713							1.2734	1.1381
	0.9986		0.5843	1.6186							3.5957	0.7575
	3.949		1.7025	1.0292							1.0982	1.603
	3.1736		1.1981	0.9945							0.9376	2.1629
	4.9991		1.64	1.337							3.414	4.1127
	5.6421		3.824	3.9501							1.5773	1.9826
	4.0477		2.0066	2.4649							5.4062	1.6691
	0.3878		1.1045	0.7807							2.1317	1.0088
	5.1242		0.8328	6.0832							0.4848	0.5909
	5.4932		0.9986	3.4928							0.7304	0.9816
	2.2545		1.6286	1.69							4.7703	1.9622
	6.6489		2.3388	0.9223							1.5688	0.9842
	1.0384		1.0708	0.4393							0.7304	6.2341
	0.7807		2.5899	0.7085							1.4605	1.666
	4.869		1.0997	1.1015							0.6401	1.0477
	1.9056		3.3827	0.5272							0.8321	2.276
	5.1356		0.5272	1.1194							1.6468	1.9453
	1.85		0.7085	0.957							0.5491	0.8514
	1.7415		1.2055	2.7032							1.7368	1.1522
	0.7899		0.7085	0.3878							1.4671	3.0529
	3.6063		1.14	4.2438							2.388	1.1911
	0.9343		0.5121	2.145							1.1832	1.6155
	7.527		1.5127	0.7899							3.548	1.1424
	3.3736		1.7507	0.7379							0.9223	3.7805
	0.7807		0.5272	0.3878							0.4848	0.7575
	0.908		0.7029	2.3011							1.4533	0.7681
	2.441		0.8722	1.0091							1.9294	3.5695
	1.7008		1.3591	1.0279							1.7503	0.5308
	2.9627		1.5744	2.2294							0.8206	3.3785
	2.5704		2.0885	0.8328							1.0662	2.8318
	1.1737		0.7085	1.3328							0.8857	2.3295
	2.9946		0.7899	0.6657							1.8213	1.9437
	0.957		0.5121	0.9223							0.4848	1.5626
	4.7731		2.3073	2.396							2.7998	2.9268
	0.7693		1.195	1.9436							0.7688	3.4473
	1.3101		0.7085	0.4393							2.2289	1.1876
	1.3793		3.0347	0.5121							1.4419	0.7342
	0.5121		2.039	1.4435							0.6589	2.2113
	3.0665		0.5843	0.3878							0.6401	4.2433
	3.0672		4.6548	3.5345							1.3531	0.6083
	0.7085		0.5121	1.9914							2.4809	1.7044
	1.9377		2.4192	5.8198							0.9223	1.4143
	5.4334		1.2366	2.276							1.0929	2.018
	3.1151		1.243	1.0813							3.447	1.8802
	2.6794		2.0526	5.889							1.8044	4.0287
	0.4393		0.6657	1.0091							1.2614	1.7843
	1.8151		2.7729	2.3517							0.5491	0.7096
	1.2777		2.5371	1.6142							1.3921	1.3542
	3.2851		0.8743	0.5843							1.5589	1.4911
	4.2105		0.5843	3.324							1.4832	1.0886
	1.7603		0.7085	3.0335							0.9507	3.5497
	3.3317		0.6363	0.5121							2.1441	1.2214
	4.1693		2.4057	7.5486							2.0714	0.6247
	4.3955		4.7607	2.1322							0.9874	4.3513
	0.3878		0.8328	7.8177							1.4249	1.5427
	1.1535		0.8223	1.5127							0.8206	0.811
	1.9069		1.7787	2.6531							1.0929	0.6742
	0.3878		0.6565	0.4393							0.9884	0.811
	0.5843		1.4222	0.7899							1.5688	0.4475
	0.5843		3.6549	0.8859							1.9445	3.1722
	2.0471		0.5121	1.2708							0.5491	0.4475
	0.9772		3.3523	0.8328							2.2222	0.4475
	2.4485		0.3878	0.9142							1.6622	0.7096
	0.9435		0.4393	1.0758							0.8321	1.3648
	1.0292		1.4637	0.5843							0.8206	0.6083
	0.5121		0.6565	0.7807							0.8206	5.3384
	4.0804		0.7807	1.5022							3.595	2.6987
	0.5843		1.5749	3.9122							0.4848	1.3179
	3.6405		3.3638	0.8621							0.6589	1.0138
	3.695		0.8621	1.405							3.2029	2.3398
	0.7501		1.195	1.8817							1.1806	2.8586
	0.615		0.6565	2.0299							1.106	0.7575
	1.6266		1.0091	1.6693							1.4533	1.6515
	4.911		1.9914	0.7807							4.7858	4.5881
	0.4393		1.9607	0.3878							2.3558	0.7261
	0.7029		0.6565	6.7124							4.103	3.6557
	0.9664		1.6737	3.4373							0.4848	3.4837
	0.4393		0.7085	0.3878							0.5491	1.9736
	1.5985		0.9142	0.908							2.2153	1.2165
	3.1593		0.6565	0.905							2.1752	0.7096
	1.35		0.5843	0.7029							2.9268	2.489
	4.0902		0.7379	1.4394							1.4249	2.5157
	0.7501		0.7085	0.6657							0.6768	0.6742
	0.5121		3.7824	0.3878							1.4135	0.5069
	1.0292		2.666	0.4393							3.0011	1.996
	0.8848		0.908	0.9864							0.4848	1.5344
	5.3852		0.9664	0.4393							0.6401	4.9585
	0.5272		0.3878	1.1333							1.9208	2.4002
	1.6278		0.3878	0.7379							0.4848	1.9226
	0.5272		0.3878	0.7807							2.2813	0.4475
	2.3925		2.9817	1.1333							0.4848	1.2709
	2.9015		0.4393	1.7173							1.6322	0.5909
	2.2653		1.7608	0.3878							4.503	1.0548
	2.8218		0.5121	0.7501							1.1312	2.3195
	1.0813		1.3672	0.3878							0.8857	0.5069
	1.2086		2.3374	1.2204							4.2097	1.6376
	1.8763		0.5121	0.6565							1.4249	1.5561
	1.454		1.5556	2.2704							0.8786	0.9644
	4.0463		0.4393	0.3878							1.6169	1.3741
	0.4393		2.69	1.5944							1.6169	1.3188
	0.5121		1.0292	0.3878							4.2617	3.2786
	0.5843		3.5664	4.5955							2.9153	1.7804
	3.9038		0.5121	2.6035							0.6401	0.5069
	0.4393		1.3179	1.2672							1.7563	0.7681
	1.0279		0.5843	0.7085							1.9078	6.3634
	2.2748		1.0396	1.9435							2.6901	3.1131
	1.35		2.6695	7.2534							0.7304	0.8175
	3.2007		0.9544	0.8358							1.0448	0.9644
	3.0081		0.7085	1.588							0.4848	1.5344
	2.6315		0.4393	0.3878							2.8846	1.9383
	0.3878		1.1828	0.6363							0.4848	2.4818
	1.3915		0.5843	0.7693							0.7304	1.4357
	0.7379		5.71	1.8793							2.0998	2.9156
	0.9658		0.8786	2.4114							1.6733	0.4475
	1.6774		0.8192	0.6565							0.7304	2.429
	2.2919		0.905	1.5798							0.8857	1.6764
	0.5272		0.905	1.4745							3.0202	2.9885
	1.0997		0.9343	2.4949							2.136	3.6933
	0.908		1.6774	1.402							3.8209	1.4961
	1.6278		0.4393	1.6326							5.7542	0.9009
	4.3424		2.1864	2.218							1.2849	0.4475
	1.337		0.7379	1.5035							0.5491	0.7681
	1.5127		1.518	1.35							2.9425	3.4341
	2.0989		0.5272	3.1163							1.9559	1.9849
	4.0769		0.7116	0.5272							1.6339	0.9124
	2.2759		0.4393	2.6578							1.5841	1.1401
	1.8456		1.0465	1.1535							0.5491	1.0922
	2.4552		0.8621	6.507							0.7304	0.7096
	0.5843		0.7029	0.4393							0.9759	2.2467
	1.5788		1.2173	3.0459							1.3385	0.9009
	2.0434		0.8328	0.5121							1.5972	0.9124
	0.9894		4.3477	1.2152							0.6589	0.7096
	2.3904		0.4393	2.1768							1.233	1.327
	1.1333		0.9343	0.5121							0.4848	1.5626
	1.4742		1.395	0.4393							0.5491	0.6083
	1.1535		0.5121	3.9364							0.7954	0.9948
	0.615		0.4393	2.4967							2.8322	2.1311
	4.9998		0.7807	4.0618							2.7406	0.8175
	0.8621		0.8415	6.3465							2.382	0.7575
	0.6565		0.3878	1.4193							0.6401	1.3599
	0.5121		1.0157	0.9864							0.4848	1.1475
	0.4393		0.6565	1.2672							2.8649	0.4475
	8.0047		1.0292	0.5121							2.4787	0.7096
	3.6265		0.9343	1.5066							0.5491	6.1409
	2.3309		0.8223	0.9864							1.2614	1.3535
	3.755		1.8039	0.7029							3.7383	1.3294
	6.047		0.8328	3.2371							2.4692	2.1483
	0.8621		0.5121	0.3878							1.0929	2.5436
	2.244		0.5272	3.6217							1.2903	3.7485
	0.3878		0.4393	1.6532							0.8321	3.5686
	0.8621		1.2257	0.8328							0.7304	0.7681
	0.6565		0.9864	1.763							0.7954	4.4121
	3.4076		0.8358	2.5334							0.9223	2.6627
	1.1045		0.5121	0.8328							2.6492	1.8077
	0.4393		0.5843	1.7814							0.4848	1.6682
	1.9064		0.4393	0.8328							0.7688	0.9114
	3.0475		0.5121	0.8223							0.8321	3.9626
	0.8328		1.1535	1.0813							0.5491	1.0641
	7.5052		0.9343	2.4564							1.7241	2.5116
	0.3878		0.4393	0.8328							0.4848	0.4475
	2.0583		1.5263	2.3598							1.6989	1.3415
	0.7085		0.3878	0.7085							0.5491	2.2851
	1.5985		1.9074	0.5121							1.0448	1.5082
	6.5541		0.853	0.8271							1.1764	0.5069
	7.7747		0.4393	1.2244							0.7688	0.8655
	1.0997		0.5121	0.8223							1.2215	0.4475
	1.5306		2.0559	0.3878							0.9884	0.8655
	7.5482		1.8769	1.5451							1.0448	2.8384
	0.5414		0.6657	2.7706							0.6401	0.6083
	2.4356		2.9144	0.3878							1.3314	0.7096
	4.3434		0.905	3.044							1.7219	1.1982
	7.7044		0.7085	0.9142							3.5643	1.1755
	1.9914		0.7501	0.5843							2.2414	0.7575
	0.905		0.8621	1.3701							2.2657	2.1821
	2.5382		0.3878	0.4393							0.6401	2.0695
	3.3893		0.4393	5.7234							0.9759	0.7342
	2.4547		0.615	4.0906							0.5491	3.7276
	3.573		2.5208	0.7085							1.8689	1.6529
	2.1685		2.5871	1.7							2.0718	2.4699
	5.5987		0.7907	1.1828							0.4848	0.9453
	1.8268		1.3486	1.7551							0.6589	0.4475
	3.3679		0.905	3.1693							2.0233	1.6854
	1.0813		1.0323	2.4363							5.2636	0.5069
	4.3154		1.2808	1.5442							1.6339	4.1645
	3.7968		4.424	1.0187							0.4848	4.0621
	0.7379		0.5272	1.4715							1.4277	1.0886
	3.2486		1.2979	5.5384							1.4927	2.2043
	1.831		2.4284	1.0292							0.9874	0.6083
	2.5203		0.6363	3.4364							2.8729	0.6742
	0.9435		1.0323	1.1001							2.7738	3.6244
	3.8918		0.9674	1.825							1.0776	0.5909
	0.4393		0.908	1.402							1.6056	0.9842
	1.7383		0.6363	1.4415							1.2368	6.0695
	1.7025		1.5123	0.4393							0.8857	0.6083
	2.3731		1.4974	0.4393							0.4848	0.8175
	0.615		0.7606	1.8746							0.5491	1.9381
	3.1565		0.3878	1.2029							1.7618	0.6742
	0.5843		2.9313	0.6565							1.2081	4.4918
	2.4682		0.5121	1.2852							0.9223	1.8303
	0.6363		0.7501	0.5272							1.1312	1.0548
	3.0235		0.5843	1.88							1.8411	1.0442
	7.8234		0.5843	0.3878							0.5491	1.2476
	0.9864		0.4393	1.2471							0.4848	1.7116
	0.7907		0.4393	0.6363							0.5491	6.7321
	0.7807		0.7085	1.7601							1.4528	0.9948
	0.5843		1.7979	0.4393							0.8786	0.5069
	1.356		0.6565	2.5116							3.5792	0.7096
	1.7092		0.3878	0.615							1.0982	1.3879
	2.3044		1.5208	0.3878							0.6589	0.7681
	5.9155		0.6363	3.1341							2.5979	1.7209
	1.6339		0.4393	0.5121							0.4848	0.811
	3.1298		1.2672	0.5843							3.3363	0.4475
	0.6363		0.3878	2.2273							1.3232	1.1911
	4.2309		0.7085	2.709							1.7126	0.9644
	1.9887		0.7907	0.8743							2.2436	1.0548
	1.195		0.3878	0.9435							1.933	0.4475
	6.7804		0.5729	1.7721							0.5491	1.5783
	3.8831		0.908	3.4942							2.1884	0.8776
	0.7807		1.0708	0.4393							0.5491	0.7096
	3.9702		1.7086	1.3781							0.4848	1.91
	0.5272		0.7899	0.9945							1.5555	1.2776
	1.3945		2.3481	0.7907							1.2351	0.5069
	2.4245		0.957	2.1421							1.6879	1.3821
	0.6363		1.1045	0.9664							1.3448	0.5069
	2.5414		1.1015	0.4393							0.7304	5.4711
	1.14		0.8743	1.1015							0.7304	1.5811
	1.0813		1.263	1.951							2.747	1.1643
	2.9728		0.5121	0.7501							0.8206	2.2083
	1.143		1.2556	1.243							0.6401	2.7652
	1.9871		1.2703	2.0808							1.2995	2.1311
	1.1828		1.0687	3.0542							1.1528	1.3188
	5.2383		1.0384	2.6327							0.8786	2.6582
	0.4393		0.4393	1.6977							4.2496	0.5069
	2.8585		1.6505	0.3878							0.8321	2.9226
	1.2558		0.4393	0.8328							1.2351	1.8545
	1.7178		3.4475	2.4216							2.5269	0.5069
	1.9209		1.0465	1.2845							1.4886	1.8927
	0.615		0.5272	4.1395							0.9759	1.391
	4.6345		1.3298	0.3878							1.2866	1.1755
	3.8185		0.8328	1.6065							1.9682	1.3648
	0.3878		3.6503	0.905							0.4848	1.5407
	1.0686		3.3548	1.6721							0.7304	2.0554
	0.6363		1.5464	0.8328							1.4938	0.9488
	1.1106		0.7709	0.5121							1.7976	0.8514
	0.4393		0.6657	2.774							5.9106	1.6191
	7.5458		0.3878	1.4482							3.0957	0.6742
	3.7296		0.7501	0.6363							2.6927	0.6083
	1.0292		0.5121	2.0862							1.135	1.5157
	4.0989		1.6503	0.5843							2.7267	0.5069
	0.957		1.1187	1.038							0.9759	0.7681
	0.7085		1.5157	2.2658							1.1027	2.8102
	0.3878		0.615	1.4141							1.2696	2.1602
	1.5488		0.7379	2.6009							0.6589	1.8888
	1.0187		0.7907	1.9405							0.8786	2.7285
	0.5272		0.9223	3.6567							1.041	2.5688
	0.8621		0.8223	3.4429							1.0776	1.0898
	1.0384		0.8223	2.0946							0.4848	1.7384
	1.4864		0.3878	2.8017							2.3278	1.3153
	0.8431		1.2257	0.9544							3.3056	1.4743
	0.908		1.3793	4.8025							1.135	1.7687
	0.4393		0.7085	0.9229							1.6474	0.6083
	0.6565		0.5121	1.4344							0.6589	0.5909
	0.615		1.9011	0.6363							0.6589	0.8175
	1.2055		0.908	0.7907							1.7892	2.1743
	0.7693		0.4393	1.3486							0.8786	1.7243
	0.5272		0.7379	1.1333							1.041	0.5069
	1.8003		2.0783	1.1106							2.4788	1.1522
	0.9664		0.9894	1.0686							1.8411	1.1522
	0.5272		0.6565	2.2422							2.0226	1.7949
	0.4393		2.2558	0.7899							2.1137	2.8278
	1.5079		0.9601	2.7021							1.2081	0.5069
	0.4393		0.6657	3.2396							0.4848	1.4284
	1.5276		0.8223	1.934							0.8857	3.8325
	0.5843		0.5843	0.6363							0.7304	1.1755
	1.7301		1.1106	2.6501							1.135	6.8306
	1.4724		0.957	1.2672							1.9546	1.1151
	0.8786		0.3878	1.7293							1.1615	1.4842
	0.8786		1.5127	1.6724							1.0448	1.4743
	1.1622		0.6565	1.2349							3.9472	1.9954
	0.4393		2.2744	0.9894							1.4973	0.9114
	1.2672		0.6657	1.4208							0.6589	1.5556
	1.181		0.5121	3.2339							0.7688	0.5909
	1.0843		0.7501	1.6693							0.6401	3.3352
	1.2471		1.2539	1.1333							1.1679	1.855
	1.1737		2.3401	0.7807							0.4848	3.3103
	0.7501		1.9032	0.4393							1.0448	2.4149
	0.615		2.0434	1.6492							1.6743	1.2075
	0.3878		2.418	0.8848							4.3926	1.2476
	1.3044		0.5843	1.0091							1.2351	2.0251
	1.6663		1.583	0.9864							0.9223	1.1522
	1.0708		0.7899	0.7606							2.5269	1.8182
	1.968		1.9502	1.4607							3.7593	2.9226
	1.7191		0.6657	1.2926							2.1769	1.0548
	1.2979		0.5843	2.9186							0.8321	1.2694
	1.0187		1.1627	1.4462							1.9243	3.4145
	0.3878		2.6491	3.3153							1.5001	1.7243
	2.1038		1.2672	0.7085							4.5579	3.1211
	1.4803		0.5843	1.09							1.6743	1.6656
	1.1535		1.1308	1.2808							1.4671	2.9046
	3.0994		0.8328	2.8249							0.8321	1.2075
	0.7899		0.5121	1.2708							3.5916	1.6025
	1.9566		0.5272	1.0465							0.7304	1.5348
	1.559		0.4393	1.1333							0.9884	4.0691
	1.2459		4.7783	1.0813							0.4848	1.3754
	1.9575		2.4816	1.14							1.6491	1.6505
	0.4393		0.9445	0.6565							0.8206	1.3188
	0.5272		1.6428	0.9601							0.8857	0.6742
	2.364		1.0586	0.615							1.1312	0.7342
	0.8743		0.4393	3.1815							2.7645	0.7575
	0.9945		0.3878	1.5522							0.8206	0.4475
	1.2869		1.35	0.5121							1.0776	0.8175
	1.791		0.6657	0.7379							2.1884	1.5223
	0.8621		1.4607	1.143							1.3118	1.0088
	1.395		0.8936	1.2471							1.5972	0.8175
	3.5385		0.7393	1.0962							1.7356	0.7575
	3.3539		0.905	0.3878							1.6852	3.3038
	0.615		1.3486	1.4458							1.695	2.8067
	1.2257		2.4787	0.8223							0.9874	1.6735
	0.5272		0.5843	2.0207							1.8909	0.6742
	2.6515		1.9565	0.9601							0.7688	0.8514
	2.5858		0.5121	1.0187							1.2849	5.2429
	1.1535		0.8358	0.5121							1.7738	3.1034
	4.435		0.7029	0.6363							2.5455	1.8211
	1.8686		1.2055	0.5843							0.4848	0.7342
	0.5843		0.4393	0.7501							1.0982	3.2723
	1.7915		1.0292	1.3298							3.572	1.1151
	1.9523		1.3088	1.4698							1.6691	3.7971
	0.7029		1.0323	0.9223							6.0413	0.7575
	0.3878		2.5192	0.4393							1.6788	1.4342
	0.7379		0.5272	2.4303							0.5491	1.5537
	3.2711		1.4803	1.7814							2.2086	1.6511
	0.615		0.5121	1.0813							2.2879	1.6091
	0.5121		0.7907	0.5121							0.8857	2.6988
	0.7501		0.5121	1.0323							0.4848	1.2956
	0.4393		0.9601	0.3878							3.8177	0.4475
	1.1187		1.9994	0.9664							1.701	2.6657
	2.2819		1.4742	1.5043							2.2873	0.5069
	2.6126		1.2777	1.1015							0.4848	1.9648
	0.5843		2.015	1.0843							0.7688	1.2744
	2.0025		0.7907	0.7029							0.9759	0.4475
	6.4422		0.4393	3.4983							2.4366	3.0112
	2.0465		0.6657	0.6363							1.106	0.4475
	3.0461		1.1535	0.6657							0.8321	4.1536
	1.2966		1.0962	0.7085							2.5405	0.5069
	0.615		1.1001	0.6565							2.7998	0.6742
	1.5061		0.5121	1.9699							0.5491	4.1448
	2.7876		0.8621	0.7379							1.3921	0.9009
	0.5843		1.2642	1.3401							1.4536	1.855
	0.7693		3.7533	1.5437							0.8206	1.2908
	3.6975		4.4349	1.6051							0.7954	1.5596
	3.8709		1.5293	1.5941							1.2734	1.1381
	1.6253		0.8621	0.5121							0.9376	0.7096
	0.3878		1.195	0.8848							0.8786	1.0641
	1.8977		0.4393	1.4846							3.0454	5.5071
	0.9465		0.5272	0.7807							1.8107	0.7681
	0.5272		0.5843	0.6565							4.1835	2.8798
	0.905		0.3878	0.7807							1.0448	1.826
	1.3328		1.2672	0.4393							0.8786	0.6742
	0.957		1.64	0.8358							2.8091	1.6091
	1.5329		0.4393	1.1859							3.0584	0.5909
	0.7501		2.913	1.8824							3.4251	1.4342
	1.2821		2.9333	2.5698							0.5491	4.2183
	2.2748		2.3746	2.05							3.2158	1.8899
	5.9632		2.0378	0.8722							0.9223	1.0088
	1.3223		1.7492	1.9144							3.5097	5.1476
	0.3878		0.5843	1.5017							0.9507	1.7489
	2.4275		0.905	1.4834							0.6401	3.9178
	3.9994		1.9178	0.8192							0.6589	4.6297
	0.3878		0.6565	4.5359							0.8857	0.5069
	1.1565		1.2349	0.8786							2.3054	1.3945
	0.615		0.5843	0.5843							1.2696	0.7342
	3.6487		0.3878	1.374							1.4886	3.059
	0.908		0.4393	0.5121							0.8857	0.6742
	1.847		0.9229	1.6266							0.7954	5.8399
	1.9001		0.4393	2.3252							3.1242	1.331
	1.0623		1.5971	0.7379							1.2866	3.318
	1.5795		1.0472	0.4393							0.8206	0.6083
	1.4458		0.5121	1.5746							1.193	1.6777
	1.7778		0.7085	0.7085							2.285	2.2129
	2.6915		1.0292	1.3328							1.6207	1.3384
	2.088		0.5121	1.7092							1.7457	0.7342
	0.4393		0.4393	0.4393							1.6474	1.4143
	0.5843		0.5121	0.7379							0.8206	3.2601
	1.785		1.7872	0.6363							1.7273	2.5562
	2.3201		0.5272	0.7085							0.7304	0.6742
	2.4128		0.8328	1.7578							1.4807	2.4713
	2.4956		1.8334	0.5843							2.5007	1.9408
	3.044		0.7807	1.2777							2.8006	0.6742
	0.5843		0.5121	1.593							1.3883	0.6083
	0.4393		0.8328	5.5748							1.3385	0.9114
	6.3608		0.7907	0.5272							2.0609	1.6389
	1.6943		0.8328	1.3298							1.2849	1.3628
	1.7612		0.7807	0.5121							2.6526	1.3415
	1.1015		0.5121	1.7612							1.3232	1.1744
	4.7398		1.8053	0.5272							0.6401	1.8381
	0.615		0.9243	1.9996							0.8321	1.2709
	1.1828		0.4393	2.622							2.4255	0.4475
	2.4465		3.5013	0.5272							1.3347	2.2402
	0.9894		0.9351	1.0813							1.793	1.5809
	0.7606		1.1981	0.7379							2.6062	0.7681
	0.6258		1.5924	0.9465							2.5449	1.0477
	0.5121		0.6657	1.5808							0.6589	0.5909
	1.6932		0.615	0.6363							0.5491	1.4704
	0.8621		0.5843	2.4337							0.7823	3.6558
	1.0279		1.402	0.7501							0.6401	1.2815
	0.4393		0.5843	1.9062							0.5491	0.9453
	1.276		0.5843	3.8055							2.4377	2.0414
	1.7202		0.5121	1.353							1.6989	1.0442
	2.5098		0.5121	0.4393							0.9759	1.5187
	1.2979		0.9343	2.3101							0.5491	1.8879
	2.0233		0.6657	0.4393							1.933	0.5069
	2.1987		0.5121	2.092							1.5321	1.2112
	0.8223		0.9864	3.2111							2.1271	0.8655
	1.7971		0.7029	3.1968							0.9884	1.2476
	0.5121		1.9301	1.6217							0.7304	1.172
	1.2357		1.9104	0.5272							5.0229	0.7575
	0.4393		0.8848	1.9635							1.6324	1.4143
	1.1981		2.0105	1.9323							0.6589	0.4475
	1.5544		6.2684	0.7807							3.9756	1.8322
	0.4393		0.7907	2.0185							1.0929	0.6083
	1.4915		0.8328	0.905							1.0634	1.391
	1.4729		1.1565	1.3583							3.6037	0.8514
	2.1099		1.8644	0.7907							1.5885	1.7969
	0.7606		0.9772	7.6152							1.4419	0.9114
	1.8224		1.343	0.3878							1.8362	1.3188
	0.3878		1.6255	0.8358							2.2803	0.5909
	0.4393		0.4393	1.0292							1.3516	2.3573
	2.7233		0.5272	1.3486							1.041	0.7575
	1.2556		0.4393	0.7085							0.4848	1.6162
	2.9996		1.5746	0.5843							3.3566	1.5082
	1.2979		2.3702	2.4188							1.7892	1.9015
	0.7807		0.6657	0.7807							0.9223	0.9009
	2.3121		1.4637	0.3878							2.382	1.5576
	1.4112		1.5985	0.5843							2.2884	0.5909
	6.0353		1.4313	1.2055							0.9376	1.5717
	7.0241		1.7017	2.7111							0.7688	0.7096
	0.905		0.853	0.7807							0.8206	1.2694
	1.3672		0.4393	0.8223							1.3751	2.7406
	1.2642		0.6565	0.7807							0.5491	0.6247
	5.4889		0.8936	1.7025							0.8786	0.4475
	1.0292		1.8793	3.4592							0.7954	1.3633
	1.85		0.5843	0.9351							1.7394	2.3396
	1.4081		0.4393	0.5843							2.3377	2.6061
	2.4236		3.8782	1.6446							0.7688	3.8351
	2.0644		2.7118	1.2086							0.6589	1.1275
	1.752		0.5121	1.6049							0.9759	0.7575
	0.905		1.7025	1.4344							4.2999	1.4249
	1.9216		0.5272	1.1627							2.6261	0.8175
	1.679		0.5843	0.3878							1.7366	1.7646
	1.3298		0.5843	1.2777							3.13	2.7313
	2.6328		1.4834	0.4393							0.7304	2.1296
	1.2652		0.7416	1.3558							1.412	0.5308
	0.853		0.6657	1.7092							0.6401	0.6742
	1.0843		0.615	2.7297							0.6401	6.5404
	7.6442		0.9142	1.0708							0.8857	0.5909
	0.8358		0.5121	1.255							3.3538	0.7096
	0.5272		2.1743	1.0708							1.3232	1.9383
	1.5958		0.3878	0.7807							1.1427	1.9983
	0.6363		1.8555	4.6922							1.2903	2.316
	0.8786		0.9772	1.3608							0.8857	3.1306
	0.7501		1.243	0.9772							0.4848	7.2566
	1.3885		1.4698	0.7379							1.5305	1.1876
	1.7217		0.8301	0.7085							1.4419	4.6191
	2.1248		1.668	0.7709							1.233	4.5988
	0.861		1.2777	2.2965							1.4419	0.811
	0.9465		1.7132	3.8281							0.8321	1.327
	0.615		2.5374	1.0091							0.9376	0.7096
	4.0708		1.7056	0.6657							0.8857	0.6742
	0.5843		1.2059	3.2387							1.8208	2.9131
	3.0562		0.6565	1.1187							1.7356	0.6742
	0.4393		1.7643	0.7029							1.2482	0.5069
	1.0779		1.931	0.4393							1.2823	0.4475
	0.5272		3.1133	2.4566							2.15	0.5069
	1.7		1.1603	1.8561							3.7998	0.4475
	1.353		2.3212	1.4921							1.1679	2.7268
	0.5843		0.4393	1.6737							0.7304	3.9519
	1.2244		2.7262	0.6565							1.3179	1.5117
	1.1345		0.7085	0.5272							1.233	2.0335
	2.0679		1.6517	1.8242							3.5563	0.9609
	1.4486		1.0708	0.957							0.4848	1.5611
	1.1106		0.7501	0.6258							2.4342	1.0427
	0.4393		1.2556	1.955							2.537	1.6162
	0.3878		1.5488	0.9986							2.3431	0.9609
	1.0323		0.7807	3.4991							0.9874	0.811
	2.1388		0.6363	1.0708							1.5436	3.4492
	2.212		1.3564	2.1252							0.7954	1.3077
	1.4834		0.7085	2.1204							3.1017	3.0684
	0.8223		1.2287	0.3878							1.4793	0.811
	0.905		0.4393	1.461							0.6401	2.978
	0.3878		0.5121	3.5574							1.4419	0.5069
	1.4313		0.3878	1.7145							1.6339	0.4475
	2.6738		1.0586	0.905							0.9884	1.6558
	0.6565		1.0586	1.1535							1.0929	1.8989
	2.7021		0.4393	1.2895							1.6989	0.8776
	0.8848		0.3878	1.2979							0.6401	0.811
	0.5843		3.4726	2.4779							2.1517	0.5069
	1.4112		0.3878	0.7606							1.3702	0.8175
	1.7949		1.2777	1.0323							4.2933	0.8514
	0.861		0.4393	1.402							0.8786	1.0922
	0.7379		0.6565	0.5121							1.5255	0.6742
	1.0586		2.3533	1.4088							1.4823	1.0138
	0.7807		1.2244	0.7899							3.201	0.9114
	7.411		0.5272	0.4393							1.8804	0.4475
	5.1242		1.4698	4.631							1.0776	1.9327
	0.8358		2.3768	0.5843							0.8206	2.3083
	1.3486		0.5272	0.7907							0.7304	0.9124
	1.1981		0.7501	2.2521							0.6401	0.6742
	1.1737		0.9343	0.8223							2.977	1.8274
	2.0299		0.5272	0.7085							1.1963	1.2802
	1.0586		0.9142	0.5843							3.8027	3.0621
	1.1603		0.5843	0.7085							1.8625	1.6091
	1.2957		2.9774	0.7606							0.6589	1.3683
	1.5616		0.5843	1.4571							5.1664	1.0781
	1.878		0.4393	0.908							1.6816	0.5909
	3.1243		0.8358	0.9864							0.8321	1.1043
	0.5843		1.2672	2.9779							0.7688	1.4481
	0.7807		0.7085	0.7085							1.0241	0.8175
	4.8304		0.4393	3.7348							1.0776	0.5069
	3.0525		1.1106	1.2257							0.4848	1.2214
	0.3878		0.957	1.2869							1.3554	2.7828
	0.3878		1.243	4.8759							1.644	0.9453
	0.5272		1.648	3.0113							0.7304	0.811
	2.0955		1.0677	0.5121							0.9507	1.1861
	0.9343		0.5121	0.615							0.5491	1.031
	2.4675		1.9045	0.7029							0.5491	0.5069
	1.5985		1.1535	0.3878							1.135	2.535
	0.5121		1.0323	1.3101							0.7304	2.4361
	0.5272		1.2152	2.0086							0.4848	1.6971
	2.4224		0.4393	2.8145							0.7688	0.4475
	0.6657		1.2926	2.6511							0.5491	3.7742
	0.4393		1.9532	0.6565							1.3232	0.811
	2.1811		2.0207	0.3878							1.3232	3.5697
	0.905		1.9607	2.2841							0.9874	1.2694
	2.6491		3.3901	2.7754							0.8321	1.1837
	0.8223		1.2213	1.5937							0.8857	0.9609
	1.4795		2.5011	0.5843							2.0178	0.7681
	3.2263		0.7907	2.4162							0.7304	1.4209
	1.2204		1.5573	1.6798							4.4738	3.2785
	2.3885		0.9864	1.355							0.4848	1.0922
	1.9857		3.4122	0.4393							0.8895	1.5206
	1.668		1.9742	0.8431							0.6401	0.4475
	0.4393		0.5843	2.4403							0.4848	0.6083
	1.5442		0.4393	0.5843							1.2215	0.7516
	3.5682		1.1828	1.5263							1.5885	2.0574
	0.7085		1.5329	1.0187							1.2081	4.9159
	0.5121		2.5312	0.3878							1.0448	2.0195
	4.0111		0.3878	1.5329							1.6316	1.2744
	3.8735		0.3878	1.8763							1.1832	1.2648
	1.5293		1.353	2.336							0.9874	2.8563
	3.5536		1.43	1.1596							1.8208	0.9453
	2.7852		0.3878	1.3793							0.7304	8.1746
	1.5022		1.2672	1.8273							0.575	1.4587
	2.4455		0.8621	3.0675							2.0714	0.9644
	1.2239		1.7325	1.1535							3.5814	2.3426
	1.693		1.2239	0.5121							0.9759	5.5518
	1.3701		0.5121	2.9964							0.9759	4.0399
	0.9894		0.3878	0.8328							1.5069	1.4778
	0.7379		1.243	0.4393							0.5491	4.0507
	1.1565		1.0962	3.2238							0.8321	3.9303
	0.9037		0.8328	1.1535							1.8144	2.9051
	0.3878		0.5121	0.5121							3.6866	2.8162
	0.4393		0.7029	0.5121							4.1538	0.5069
	0.905		0.9465	1.8565							2.0998	3.679
	1.35		1.2337	3.187							2.2184	0.6742
	1.8041		0.4393	0.3878							0.9759	6.0673
	0.8786		1.5813	2.2789							2.824	1.5561
	0.908		3.0523	1.875							1.3883	0.6083
	2.6638		2.0102	1.7509							2.2436	6.336
	1.5464		0.7085	2.3617							1.6339	0.6083
	2.3589		0.7807	0.7807							1.3751	6.514
	0.9223		0.8223	0.3878							3.0438	2.979
	0.5272		1.0758	0.5121							3.7374	5.1138
	2.0641		0.3878	2.7759							2.1282	2.1311
	1.0813		0.9465	0.3878							1.1427	2.0278
	1.8151		1.0931	1.5749							1.3232	0.4475
	1.9148		0.5121	1.6737							1.2866	0.4475
	3.8539		1.1045	1.8365							2.3983	0.811
	0.5272		1.3679	1.4313							0.5491	0.5069
	4.0949		0.5843	1.3915							0.6589	1.9383
	0.5843		0.8621	0.8328							0.5491	2.4487
	0.9142		0.7379	1.9658							0.8786	1.739
	1.7319		0.7379	1.2642							1.2866	2.2274
	0.7501		0.5121	0.7029							3.6814	0.5069
	1.3088		3.2943	0.5843							0.8206	6.6385
	0.4393		0.3878	2.7532							1.1794	1.2596
	1.6157		2.8628	2.4989							1.8334	2.2658
	0.7807		1.6076	1.51							4.685	3.2607
	0.905		1.3401	0.615							3.1197	0.5308
	1.5442		0.8786	1.4759							2.9234	0.7096
	2.833		0.5121	0.6363							1.8244	1.4587
	1.0292		0.5121	1.1627							2.9568	2.0084
	3.7249		1.038	1.7526							1.0448	1.5561
	0.3878		0.5843	1.2966							2.6697	1.755
	1.8001		0.6363	2.7722							1.0279	0.4475
	1.2703		0.6258	2.1785							0.5491	1.391
	2.9828		0.4393	0.7807							0.4848	0.7096
	2.5501		0.7501	0.853							1.7449	4.9532
	2.5899		0.615	0.7807							7.882	0.9488
	0.4393		1.6387	1.2366							4.2365	1.7611
	1.8658		0.5843	1.7581							1.5688	5.8533
	2.6652		1.7122	0.4393							2.7236	2.7849
	2.1773		0.7379	0.957							13.8441	5.8702
	4.585		0.9465	0.3878							2.5022	1.8182
	1.243		0.3878	3.465							1.644	0.4475
	2.085		1.4138	1.3591							1.0982	1.4488
	0.5121		3.1372	2.5501							5.3834	0.4475
	2.9212		0.8328	0.6565							2.6945	0.811
	2.2309		1.0813	1.243							1.933	0.4475
	0.7807		0.5843	0.7085							1.0776	1.7949
	2.4406		0.7807	1.5648							0.4848	3.8938
	1.8365		1.7214	1.3486							1.2723	1.3648
	0.5843		2.007	3.194							2.6776	3.6363
	0.5121		0.4393	0.8621							1.644	4.1535
	0.7606		0.5121	1.2244							0.7954	2.4719
	2.4137		1.402	0.3878							1.6169	0.6083
	1.1737		0.5272	2.4882							2.1441	0.7575
	1.0813		0.5272	1.1308							1.233	3.2246
	1.7936		0.5121	1.3679							5.8492	1.2476
	1.9258		1.5783	1.7047							1.9704	2.8295
	2.7054		1.7122	1.7831							2.2803	0.5069
	2.3601		1.8837	0.5272							0.6401	0.8514
	1.0279		1.9651	1.0843							2.2559	3.0095
	2.2058		0.5843	2.9841							1.2849	1.5576
	0.5121		1.7391	1.3591							0.7304	0.8514
	1.5334		3	0.7807							0.9223	3.6155
	1.5468		0.3878	3.191							2.2803	3.3478
	1.1565		0.5272	0.9435							3.1739	1.0922
	0.7693		1.4915	0.7085							1.2696	1.5281
	1.9209		1.35	0.3878							0.9617	0.8175
	0.8743		0.4393	3.7813							8.2931	2.489
	0.8328		2.1123	0.5272							0.7304	2.6531
	1.0103		0.5121	0.7606							0.9376	6.3392
	0.8192		0.6657	4.3145							2.3973	1.6588
	3.7241		0.9772	0.3878							1.6852	0.4475
	2.0872		0.905	2.2979							2.7509	1.2648
	1.8738		1.6359	1.3793							1.7869	2.3916
	0.4393		0.3878	0.4393							0.6401	0.6083
	1.0813		0.3878	1.402							0.4848	3.4849
	1.402		2.3252	0.4393							1.1312	0.8175
	2.8496		0.5843	1.8714							2.0305	0.9948
	0.46		6.5924	2.9653							1.6529	2.1139
	1.7643		0.3878	4.3603							1.1963	10.832
	0.5843		2.5298	0.9435							4.2559	0.9948
	1.2708		1.988	0.957							0.5491	4.6982
	0.5843		0.8848	0.8621							2.9667	0.5069
	0.5121		0.7379	0.7501							2.0867	21.9594
	0.908		0.3878	0.7899							2.7331	0.9009
	0.8786		2.6275	0.4393							3.0989	1.7949
	0.615		0.6363	1.8338							2.8059	0.6247
	0.4393		0.3878	0.7085							2.4194	1.2744
	3.3997		0.4393	0.7085							4.3683	0.8514
	3.1139		0.5272	1.0677							2.7829	0.8514
	1.4553		0.6363	0.5121							4.0563	1.655
	0.9332		1.9742	0.5272							4.1236	0.6742
	9.0357		1.2444	2.7264							2.9199	1.9383
	0.6363		3.1881	0.5121							0.9874	3.3649
	1.0279		1.1565	0.8328							1.9101	1.8272
	0.9772		0.4393	0.7807							0.7304	2.0383
	1.0813		0.9223	0.9986							1.8794	0.821
	1.0708		0.908	3.1082							5.6141	1.613
	0.7618		1.1144	0.5121							1.1296	1.3509
	4.6158		0.4393	2.4069							2.2053	0.5069
	1.636		1.2244	2.0517							3.2991	1.2214
	0.5121		1.1828	0.7379							1.8072	0.4475
	0.5843		1.3385	1.35							2.1135	4.052
	1.0962		1.1137	1.0813							0.8857	0.4475
	0.8328		0.8223	1.9466							0.8321	0.6083
	0.8328		0.9536	1.899							3.0492	0.6083
	0.4393		1.0396	2.2814							1.3768	1.0781
	0.8328		0.6657	0.4393							2.2521	2.5713
	2.5494		1.1535	2.6516							1.4287	1.9248
	1.7477		0.7606	1.6142							2.4573	0.7096
	0.4393		0.5414	2.0995							0.7688	3.1685
	3.3049		0.7501	1.454							0.8206	1.5016
	1.9485		3.4356	1.6359							0.8206	10.4815
	0.4393		1.4935	1.3101							2.5259	1.7192
	1.0091		0.9465	2.2617							2.7864	3.0807
	0.7907		1.143	2.5726							0.4848	3.9814
	1.5967		0.5843	1.7257							0.7304	0.4475
	0.7606		0.7029	0.7501							0.8206	1.331
	1.3486		0.6363	1.2257							0.4848	0.6083
	7.9684		0.5843	0.8621							2.2534	2.5075
	2.51		0.5843	0.7606							1.7241	0.9609
	0.7029		0.7693	0.5121							2.1365	1.5672
	1.3243		1.801	0.9343							0.4848	2.0478
	0.3878		1.9577	0.957							1.2614	1.327
	2.2709		0.5414	0.6896							0.6401	1.0641
	2.388		1.0813	0.9142							0.7304	2.5095
	4.4592		0.3878	1.5451							1.041	3.7885
	1.2743		1.4435	0.4393							0.6401	0.9453
	1.4803		0.615	1.405							6.0652	0.9816
	0.8328		0.957	0.4393							4.3813	0.9124
	1.2556		0.5272	1.5228							3.7903	0.4475
	0.6363		2.4449	2.0299							0.4848	0.6247
	0.9435		0.8743	0.7085							5.2105	1.2413
	1.5744		1.5127	0.5121							1.2614	0.5069
	1.4204		0.6657	0.9864							0.7304	1.0548
	0.7807		1.4607	0.5121							0.4848	1.4976
	2.9738		1.4759	3.2924							1.3385	0.9644
	3.9273		0.3878	1.3456							2.2094	5.6464
	0.7807		0.5843	8.724							1.0241	1.1657
	1.6269		4.3866	1.9174							1.2081	0.5909
	1.7722		1.4624	0.7907							2.8234	0.5308
	1.5556		0.5843	1.1684							2.1117	1.6593
	0.8358		0.8786	0.615							1.2995	1.7378
	1.6737		1.16	0.9864							0.6768	1.1381
	2.2416		2.5235	1.2257							1.1528	0.9124
	2.6143		0.3878	0.7085							0.9223	0.7575
	1.0292		0.7807	2.8121							1.8542	2.0226
	1.3071		0.6363	2.5197							3.8357	0.4475
	3.669		0.9965	3.202							2.0867	0.4475
	0.6173		1.8643	2.1486							1.642	2.1346
	0.5843		0.6363	0.9229							2.2939	2.7253
	1.2349		1.4415	0.957							2.4205	1.1982
	1.5208		0.8358	1.6571							1.0448	0.5909
	1.402		1.325	1.245							3.9975	3.5555
	0.5843		0.5121	0.5121							4.6668	2.0587
	0.905		0.5121	1.9441							0.9376	1.0477
	0.5272		0.5843	1.2703							2.8118	2.1049
	1.1271		1.9192	1.6278							3.7477	1.1876
	3.8307		0.3878	0.9772							1.3921	2.1298
	0.7029		0.8786	1.6744							1.9163	1.7524
	1.0157		1.1737	4.9455							4.4119	0.5308
	0.5843		0.9465	2.8335							2.6051	0.4055
	2.8922		3.4535	0.3878							0.7304	4.3338
	0.3878		0.9465	1.4607							1.3232	0.7096
	0.5843		2.8275	1.0586							4.4654	2.7617
	1.2979		0.8358	1.6308							1.2081	0.9009
	1.0292		0.6565	1.7643							1.7722	0.6742
	4.8295		2.5978	2.4901							4.1921	0.8655
	1.6022		0.3878	0.8271							0.7688	0.8655
	3.6185		1.2865	0.908							1.6874	1.391
	1.5066		1.09	1.5107							0.8321	3.0823
	2.8265		2.4182	2.1511							3.748	4.5669
	2.4844		3.7469	0.5843							0.7304	1.6212
	6.9602		0.4393	0.905							2.7312	1.3077
	1.0187		1.2349	1.8553							1.041	0.5069
	2.8415		0.8223	1.1015							1.2482	2.6056
	1.3101		0.4393	1.7025							0.4848	1.604
	0.7085		0.9343	0.5121							7.4426	0.6083
	0.46		3.2874	0.6565							0.4848	1.3091
	0.6565		1.7963	0.4393							4.9459	4.4967
	1.0586		2.4339	1.8542							1.7892	7.0093
	0.6657		2.4233	0.4393							2.0178	0.6742
	1.1517		3.5229	1.9393							3.0842	0.7096
	2.7355		1.1522	0.3878							1.0762	3.903
	0.6363		0.853	3.2427							1.1528	1.0781
	4.2707		0.8358	1.782							2.0752	2.9419
	1.0843		0.8358	0.9664							0.7947	2.3004
	3.0831		1.5886	0.8328							1.2866	2.8436
	0.8621		0.4393	0.6657							2.0369	1.2165
	1.0708		1.402	1.6693							0.7954	2.1431
	1.5337		1.4244	1.1834							5.5629	1.9566
	3.611		1.14	0.7085							2.3798	1.5066
	2.0115		1.1106	0.8848							2.666	0.8655
	0.908		0.8621	1.7129							0.7688	0.9609
	1.1627		0.7085	0.5121							1.6207	2.3855
	1.1795		2.9365	0.853							1.0662	0.8514
	1.3159		0.4393	1.4425							1.695	0.8175
	1.4057		0.3878	0.8358							0.8857	2.1081
	0.957		2.1062	1.5678							0.7304	0.7096
	0.5121		1.4316	0.5272							1.0279	0.9114
	1.5435		0.6565	1.6693							2.2974	1.9644
	0.8358		0.9435	0.9986							6.3751	0.9009
	6.1468		1.0543	1.6597							1.4671	4.9436
	1.9994		0.5843	1.5066							3.5879	3.9196
	0.5272		1.1106	3.2596							3.1227	1.9216
	0.908		0.4393	1.5542							5.3611	0.7516
	0.4393		0.8223	1.8316							0.8857	0.6083
	0.7085		0.8328	2.3605							0.4848	2.0789
	0.4393		1.0813	4.4267							1.4287	0.4475
	0.5272		5.1245	1.1182							4.1141	4.7874
	3.3673		0.5843	3.5047							1.3984	0.9644
	2.0609		2.038	3.3253							1.3751	0.6742
	0.5272		3.5933	0.5843							0.7688	4.2928
	3.8773		1.8148	1.3395							7.6443	2.6866
	0.7085		0.8301	0.7807							0.9759	1.1043
	0.4393		3.2944	1.1001							2.4892	0.5069
	2.5227		0.3878	1.5744							1.7116	1.939
	2.6708		2.0982	0.8848							1.3438	0.7681
	2.217		3.6086	1.6076							1.5695	1.4481
	0.7379		1.8208	3.6367							1.0241	2.923
	0.9772		0.5843	1.1422							3.741	2.0523
	1.5263		0.5843	0.6565							1.1312	3.2524
	1.7025		1.0586	1.8163							1.9275	1.4268
	0.7606		0.3878	0.4393							0.6401	4.6855
	8.9705		0.7379	1.2737							1.9931	0.7342
	2.2571		1.4742	2.2355							7.6971	0.8175
	2.0726		0.4393	1.1522							1.2976	1.9912
	2.1795		0.905	3.2549							2.1386	1.1861
	1.4742		1.3588	2.7329							0.6589	2.1374
	4.6962		0.615	0.7085							5.5343	0.8175
	1.6729		1.1535	1.8972							0.8321	0.5069
	0.3878		1.752	2.6503							2.118	3.2566
	1.3799		1.5556	0.7236							0.9376	0.4475
	1.2777		0.9664	1.6157							0.9507	0.9609
	3.7608		1.5775	1.78							2.4054	1.2989
	0.8328		1.5329	0.6363							5.6366	0.5909
	1.1828		3.789	0.7907							2.2409	1.0477
	0.7085		0.7807	0.7907							2.3844	0.5069
	2.995		0.3878	1.2926							3.5962	0.5069
	0.7379		0.6363	0.4393							3.6215	2.5003
	0.3878		0.8358	2.6309							0.7688	0.6742
	2.4748		1.5157	0.615							0.5491	0.5069
	0.5843		0.5121	0.9544							1.041	0.4475
	0.615		0.5121	0.7899							2.7142	1.1144
	5.4294		0.7085	0.4393							2.0817	0.5069
	0.905		1.195	1.2287							4.3648	1.6868
	1.3591		1.4742	0.5843							1.1312	0.5069
	2.9984		0.3878	0.5843							0.7954	0.7575
	1.0279		0.957	1.0813							1.4009	0.5069
	1.1535		0.9435	0.4393							2.1671	2.6996
	2.4681		0.9664	0.8722							2.8247	1.1876
	1.5556		0.3878	1.4169							2.0714	3.6685
	0.9864		0.4393	0.7606							1.8006	1.1643
	1.583		0.3878	8.0025							1.5018	2.0317
	1.1535		0.7907	0.4393							2.2606	0.4475
	2.4093		2.2258	0.7899							1.5537	0.9644
	0.5121		0.6657	2.3921							0.9507	1.3048
	4.183		2.3092	0.4393							0.6589	1.338
	4.0901		2.4316	1.2122							0.7304	2.4753
	3.7375		0.8328	2.4234							1.5829	0.4475
	1.0494		0.6363	1.8365							0.7304	1.781
	0.9037		0.46	0.7029							1.8669	1.5576
	0.4393		0.7379	0.5121							1.0662	0.6742
	0.4393		0.4393	0.7899							0.7304	2.4134
	4.0157		0.4393	3.8648							2.3563	1.0442
	4.4454		1.3152	1.5708							4.1328	3.8952
	0.7379		0.7807	1.6186							1.6874	3.263
	0.7379		0.9945	1.1627							1.5688	2.8229
	4.9622		0.5121	0.4393							3.296	0.9948
	0.615		0.3878	1.0091							1.2215	1.8878
	2.5224		0.7085	0.7807							0.5491	0.4475
	0.6363		0.4393	1.7257							1.3516	0.9124
	2.4226		1.5335	7.294							2.4109	0.7096
	0.8115		1.7092	1.6693							2.3202	2.165
	0.5121		0.5121	1.3622							0.7688	0.7681
	1.0485		0.8743	0.8621							2.4837	2.3749
	0.9276		2.353	0.3878							1.0241	1.0477
	3.3127		0.908	0.5121							0.5491	2.3958
	0.957		1.3465	0.908							1.6874	0.5909
	3.6121		1.6186	0.4393							0.8206	2.4196
	0.7029		0.5272	2.3293							0.6589	3.5196
	1.4974		0.5272	1.8205							1.5885	2.5688
	0.3878		1.77	0.957							0.4848	0.8175
	1.7227		3.9094	1.6002							0.9223	0.7575
	1.2708		1.2642	1.1308							0.4848	4.0434
	0.8786		0.8328	0.5121							0.4848	1.6435
	0.6565		0.5843	0.9142							2.2027	0.6083
	0.7029		1.7205	6.224							0.8321	8.5674
	0.9945		0.4393	0.8223							1.3516	1.3648
	0.3878		0.7085	1.5263							1.0448	0.7575
	1.7728		0.7807	0.8621							1.3516	3.2968
	0.4393		1.4204	0.7606							2.8677	3.4895
	1.7025		0.7807	0.6363							3.1501	1.0442
	1.3328		0.9674	4.9897							2.1886	14.1319
	0.8848		0.6657	0.8192							2.2343	0.6742
	1.4032		0.8993	0.5121							2.1441	3.6816
	0.8328		0.9037	0.5843							1.2351	2.3916
	7.2972		1.0157	1.1106							5.2508	0.9114
	2.3108		0.7085	0.5272							1.041	2.5921
	0.6657		0.5843	0.6363							2.2299	3.22
	1.6795		1.3885	0.8848							1.0279	5.9928
	0.7379		1.1522	0.5843							1.8296	0.6083
	0.5272		0.5843	1.5123							0.7304	1.3633
	1.0813		0.4393	2.1103							2.5174	2.5075
	1.6663		1.0187	0.4393							3.3514	1.1876
	1.6505		1.3915	0.905							0.7954	1.1381
	2.3051		0.7379	0.9456							2.026	4.9464
	1.1333		0.4393	0.5121							0.7304	2.2745
	1.7966		1.7214	0.7501							0.5491	2.3644
	6.0374		0.3878	1.0357							1.0929	0.5069
	2.3858		0.3878	2.323							0.4848	2.7142
	0.9435		2.3108	1.9687							1.3554	0.9488
	0.9945		1.0465	3.058							1.5216	0.7221
	1.195		0.3878	1.4607							1.3984	1.5682
	0.3878		2.9385	1.2152							1.1679	2.1554
	0.4393		0.8328	0.5843							1.0776	1.0548
	0.5843		0.3878	0.7085							1.192	0.7342
	1.5962		0.7085	1.5687							1.1794	1.641
	4.002		1.5941	1.6684							3.0975	2.4274
	0.7907		0.4393	0.4393							1.8176	1.8888
	0.4393		0.8553	0.7606							0.9223	0.6742
	9.0462		1.3793	1.77							1.041	1.2709
	4.9035		1.5263	0.3878							3.8089	0.7575
	0.9658		1.2672	0.7501							1.1963	1.9983
	0.8786		2.1431	0.4393							0.7304	6.5503
	1.8702		1.0091	0.3878							2.3826	9.9567
	1.9637		0.4393	0.5843							3.0146	1.2355
	0.7029		0.908	1.4222							0.7304	2.7242
	1.0962		1.4667	0.5843							4.2805	1.021
	0.4393		0.6363	0.6363							1.2734	0.4475
	1.7844		0.5272	0.8328							8.447	4.0647
	2.6181		2.7475	2.4852							6.1935	1.7227
	0.7085		1.7285	1.0708							1.5299	4.0719
	1.2122		0.8214	1.2257							0.4848	4.0131
	1.402		0.4393	2.4655							2.4356	1.0138
	0.5843		0.5121	3.011							1.1679	0.9644
	3.5998		1.6672	0.6363							1.1832	2.0095
	0.9223		3.4136	2.3426							1.8428	1.5157
	1.1603		1.5967	0.7085							1.9116	1.391
	1.3915		0.7606	1.8708							1.2351	1.4218
	1.9178		2.3121	0.4393							2.1145	0.5069
	1.1828		0.5272	0.4393							1.1427	2.1216
	1.823		1.343	0.8786							0.7688	4.1135
	1.1015		1.1422	1.7748							3.7124	3.1947
	2.3535		0.5121	1.4313							0.8786	2.1656
	3.1486		0.905	0.5121							1.5972	3.1667
	3.0066		2.9358	0.9965							1.9116	9.0339
	1.2257		1.6774	1.3071							0.4848	5.5999
	0.7379		0.8328	1.0677							2.9633	1.3648
	1.7214		0.7085	1.0323							1.6691	3.9108
	0.4393		0.3878	0.6363							1.9981	0.4475
	0.4393		0.5121	1.5451							0.8786	1.0548
	1.1786		0.615	5.4498							1.2456	2.475
	0.8328		0.5121	1.2436							1.2614	0.5069
	2.2153		0.9435	0.3878							2.4011	0.8745
	2.4738		1.5074	1.1045							0.8786	1.737
	1.5119		0.615	0.3878							1.0519	0.6742
	1.9515		1.5044	1.0392							0.4848	2.1765
	0.5843		0.7899	2.0379							1.2866	3.5532
	0.4393		0.9864	1.8324							2.175	1.2562
	2.487		0.3878	0.3878							0.9376	2.1703
	5.0846		1.6836	5.219							1.0982	1.0781
	1.0384		1.0187	0.8223							1.7394	0.7096
	3.1303		1.1535	0.6657							0.6401	1.314
	4.025		0.6258	0.5272							1.4533	1.7843
	0.8415		1.143	0.8722							0.4848	5.5381
	0.3878		2.0195	1.0323							0.8786	0.5069
	1.8658		0.3878	1.5657							1.5152	0.6247
	0.6565		1.5157	1.2777							2.5652	1.7971
	0.7807		1.2315	1.196							3.4692	0.4475
	2.3721		1.255	0.6565							2.4547	0.6742
	0.3878		3.4941	0.7693							2.1786	2.065
	1.1565		2.4896	0.6657							1.2072	0.4475
	2.0233		1.3475	0.5843							3.5142	0.6742
	3.0516		0.9945	2.0237							8.0955	1.4143
	0.9664		0.4393	1.6478							2.3339	2.1544
	3.2685		0.615	1.1106							1.8428	2.0216
	0.5272		0.6363	1.0708							1.5972	0.5069
	3.9662		1.99	3.5319							2.125	0.5069
	0.4393		1.3781	0.7379							1.4938	1.9912
	1.8708		0.905	1.6278							2.1151	1.1522
	0.4393		0.9864	1.2926							1.298	0.7575
	0.8822		2.5299	0.7606							2.2824	2.5724
	0.4393		0.5843	0.905							1.2001	4.0432
	1.4208		1.2204	1.2055							1.1312	1.4915
	3.6111		2.3941	0.9435							0.6589	1.6288
	1.9914		0.7085	1.7101							0.5491	1.2476
	0.5121		1.4394	0.8743							0.5491	1.2709
	0.5121		0.4393	0.6565							1.3768	0.8514
	0.7606		1.1015	0.3878							0.6401	1.0138
	5.0981		0.9674	1.1535							0.8786	2.5782
	1.0091		0.3878	1.9712							1.9529	0.9948
	2.4643		1.3059	2.1331							1.2431	0.5069
	1.0323		4.1914	0.7085							3.6881	0.7096
	0.6657		2.3041	0.9986							3.4507	1.391
	0.6565		0.905	0.905							0.8857	1.9022
	3.7545		1.0091	1.0586							0.4848	1.657
	2.3786		1.1039	0.5121							2.1716	0.4475
	3.0665		5.4188	0.7907							1.6224	1.8526
	1.0586		0.5843	1.343							1.1679	2.6317
	1.1187		0.5121	2.4428							1.2903	0.8655
	1.0962		0.7085	1.8702							3.7355	1.1151
	2.1116		0.7807	1.1565							4.1839	1.6515
	1.1001		0.7085	0.6896							0.6589	0.9124
	1.0266		0.5272	0.957							1.0279	1.6989
	2.0005		0.6565	0.7085							2.6023	2.1426
	2.7041		0.5843	0.9465							4.4799	1.1643
	6.9088		1.1333	0.5843							2.8977	2.4669
	0.7379		1.3591	0.7379							1.8538	0.7096
	1.3944		0.5121	1.2642							0.5491	1.8676
	1.1015		0.6657	1.4169							0.8714	0.6083
	1.0279		0.5843	1.703							4.2487	2.9545
	3.9474		0.4393	3.2766							1.2001	3.7004
	0.7085		0.5843	1.2055							1.823	0.5069
	1.2001		1.0384	1.0497							0.575	1.2165
	1.7748		0.7693	0.615							2.93	0.7096
	1.2014		3.0299	0.5843							1.4976	1.8272
	0.8621		1.3193	0.905							1.233	2.0463
	0.7379		1.6265	0.4393							0.4848	4.3802
	0.5843		0.5843	0.6565							1.5972	4.2789
	0.4393		1.255	2.7743							0.9507	0.5308
	3.7753		1.4742	0.4393							3.3919	1.403
	0.5843		0.4393	1.8855							1.0776	2.6445
	0.5121		1.3145	1.2349							2.679	3.5244
	0.7807		1.0292	1.2808							0.4848	0.6083
	0.9864		2.4545	1.1522							1.1832	0.4475
	0.6363		1.3071	1.3701							2.0369	0.7342
	1.8658		0.7085	2.1009							2.4323	1.4439
	1.4992		0.7501	6.0087							3.3738	0.6083
	0.3878		0.957	0.7085							0.5491	0.8514
	6.0633		1.2777	0.9332							4.8465	0.8175
	1.1737		1.2452	0.3878							4.4993	3.1496
	1.1859		0.7379	1.9473							1.9849	2.6091
	1.5556		0.615	1.353							2.5074	3.1861
	0.905		0.7379	3.8956							4.2994	4.2643
	1.6278		2.6305	1.9882							4.6249	1.8668
	0.4393		1.1828	0.9945							1.658	0.5069
	0.7899		1.402	1.1307							0.9376	1.8287
	0.957		0.9986	1.0157							0.7304	0.5909
	0.6565		0.4393	1.3145							0.8321	3.0308
	3.229		0.4393	1.4208							0.6401	2.7496
	1.2869		0.5843	0.5121							3.6748	0.811
	0.5843		1.6308	1.4313							4.3867	0.7342
	2.1677		1.0708	0.5121							0.6401	0.9609
	0.6363		0.6565	1.4394							1.2368	4.1759
	0.9223		0.7116	1.5188							0.6401	1.5546
	1.0962		1.0586	0.7501							2.7962	0.9488
	2.6799		0.8328	1.243							0.8857	0.4475
	2.2578		0.6657	0.6565							0.9376	0.8655
	0.3878		1.5451	0.5843							0.7304	1.4622
	1.5263		1.2366	0.7501							3.3469	0.4475
	3.9831		1.7748	2.0023							2.4104	1.7423
	1.0494		5.9112	0.3878							1.7279	3.5315
	3.2943		1.7065	0.5121							1.0662	0.7681
	0.6657		1.1308	1.5263							1.4671	0.5069
	1.491		1.2618	2.1554							0.7304	1.6484
	1.7227		0.4393	1.1187							1.2761	0.9948
	3.3355		4.6822	0.5414							3.5841	0.6742
	1.1565		1.0677	2.7811							1.0776	2.4446
	0.615		1.9082	0.7693							1.3385	10.5286
	2.2667		2.205	0.6896							1.9697	0.4475
	2.2814		1.6707	1.1015							0.9759	0.6742
	1.5464		2.2012	0.5272							1.5829	0.9114
	0.3878		0.9864	2.7441							1.0241	1.0427
	0.4393		0.3878	0.3878							4.4353	2.165
	0.9945		0.4393	1.3622							1.8044	1.2648
	2.8572		0.5843	1.6772							2.3144	3.5894
	0.908		0.9142	1.0392							1.3883	3.6915
	0.5121		0.4393	1.1565							1.2315	2.4699
	1.8047		1.3353	0.4393							1.0776	4.4211
	1.3088		0.4393	0.5121							0.9223	1.641
	0.4393		1.4607	1.3395							0.6401	1.1381
	1.2122		0.5272	0.3878							2.5244	1.2214
	0.7085		1.2257	1.5757							1.3347	0.9644
	2.6205		0.5843	1.8658							2.1985	0.8175
	3.4758		0.5121	2.5807							1.5972	1.0922
	1.9607		1.3271	2.3672							1.695	1.1416
	0.4393		2.7487	2.8014							0.8206	1.7877
	0.5121		0.4393	0.5272							1.3702	0.5909
	0.4393		0.9142	3.0042							0.7304	0.4475
	0.5843		0.5121	1.192							0.9223	0.4475
	0.5843		1.8536	1.2086							1.4803	2.2447
	0.8786		0.5843	3.4198							0.4848	0.4475
	1.6251		0.4393	2.5657							3.5152	0.7575
	0.905		0.7085	1.2349							0.5491	4.9527
	0.9601		0.5121	2.0421							0.4848	5.0587
	1.5208		2.6153	0.3878							0.8206	8.2322
	2.7074		0.615	5.0542							1.0982	2.6103
	0.4393		0.5843	1.2379							2.8931	0.6742
	0.4393		1.2055	0.9664							3.2948	0.7342
	1.4894		1.9848	1.0187							1.1312	4.4342
	2.327		1.1565	0.9864							2.9781	0.957
	1.2349		2.7786	1.2257							1.6465	6.1747
	0.5121		0.3878	0.6657							1.4287	0.9124
	0.5121		0.905	0.4393							0.9874	0.9114
	0.7379		1.0323	1.255							1.9314	2.1973
	0.9658		0.9772	1.1001							3.147	3.6451
	0.853		3.023	2.2593							0.6401	2.2094
	1.14		1.2774	1.0813							1.7711	0.5909
	1.8225		1.3672	0.6565							0.6401	2.2931
	2.6286		1.763	1.5763							6.8478	2.1034
	1.2708		1.4523	1.4644							0.4848	0.811
	0.7085		0.8328	5.6302							1.5695	0.9609
	3.0326		0.5272	1.3067							0.7304	3.1564
	0.5843		0.3878	1.0518							2.2387	2.9701
	0.7606		0.7085	1.2029							3.0804	6.5574
	2.4253		0.4393	2.2065							4.6853	1.2109
	2.6585		0.8621	0.5121							4.1332	1.8888
	0.6657		0.5414	0.9664							0.9874	0.811
	0.7899		1.0738	0.9674							3.4353	0.811
	0.6565		2.1423	0.5843							1.2866	2.7285
	2.6303		0.7807	1.2152							2.1151	0.8655
	1.0623		0.6657	0.8328							1.6491	0.9948
	1.0209		0.7618	1.3713							2.8113	0.9114
	0.6565		1.0738	2.0792							0.7304	0.6742
	1.9727		1.1535	1.2055							1.8002	6.4804
	0.9894		0.5121	0.615							1.192	0.7221
	1.1517		1.43	0.905							2.0905	1.3345
	0.9465		0.6657	2.9909							0.6401	1.9079
	1.7451		3.307	1.8342							0.4848	0.5069
	2.4523		1.5958	1.1106							0.9223	0.4475
	1.8334		0.4393	0.5272							2.0841	2.7617
	2.1278		1.2781	1.5035							2.2974	1.8287
	1.1565		1.2021	0.5843							3.5605	1.232
	1.2349		0.5121	1.637							0.9617	1.4249
	0.5272		1.2029	0.4393							2.6276	2.5194
	0.3878		1.2957	3.2513							3.6129	3.1551
	3.6266		5.3836	1.3395							0.4848	0.8655
	2.1003		0.4393	0.5121							0.9874	1.6394
	0.9864		0.5121	2.2658							1.5436	1.3754
	3.2098		1.493	1.847							0.9223	2.2665
	1.4208		0.5121	0.5121							1.1296	1.8661
	1.3179		0.5843	0.5272							0.9884	1.3542
	2.4945		0.7899	0.6363							1.3232	0.6742
	0.905		0.4393	3.1555							1.9554	0.5069
	4.3387		0.3878	0.5121							1.2368	0.8175
	1.3591		1.5849	1.0738							0.6589	3.2117
	1.255		0.7029	0.5843							1.7643	0.6742
	2.2648		3.3802	2.0121							0.8321	0.5069
	0.615		1.8965	2.032							0.7954	2.1247
	1.2576		1.402	3.1712							0.7304	1.3048
	0.905		0.9894	0.3878							0.6589	1.1861
	1.0543		0.5121	1.1684							1.106	1.0138
	1.7257		1.9831	1.7936							0.8206	0.7342
	2.2772		0.6363	1.7376							1.2081	1.4481
	0.6363		1.1045	1.7451							1.4419	4.1606
	1.1761		0.8223	2.1261							4.6533	1.7589
	2.0181		0.6565	2.9921							0.5491	4.2264
	0.4393		1.987	1.1106							1.2614	0.5069
	1.7581		0.6657	2.3733							0.5491	2.2362
	1.374		1.2287	1.8268							1.041	0.4475
	0.8328		2.0903	2.2692							1.5972	1.0641
	4.1203		0.6657	1.5035							1.0448	1.974
	1.2349		2.5762	0.9229							1.7966	0.8514
	0.5272		1.0323	0.9435							4.0409	0.9009
	0.8328		1.4503	1.681							1.9314	0.4475
	0.5843		0.3878	1.2349							1.1312	0.9948
	1.595		0.9881	2.1318							1.644	0.811
	2.9841		0.7085	0.4393							0.4848	3.4664
	0.9894		0.9945	1.2244							0.6589	1.6376
	0.6363		0.5121	0.5843							0.8857	0.9609
	0.5843		0.5843	0.6657							0.8206	1.9877
	1.4252		2.4895	2.8245							1.5321	1.0922
	1.4729		1.0843	0.957							1.1832	4.2561
	1.3945		0.7379	0.6565							1.5321	1.0427
	0.3878		2.0163	0.8328							2.3678	0.9644
	1.0157		0.8192	1.5022							0.4848	0.9488
	1.1187		4.1066	0.8621							1.4135	0.9009
	0.7907		0.7606	2.7995							2.3827	4.3129
	2.403		1.5522	1.6265							0.9223	5.1752
	0.7606		1.8199	1.0292							1.5069	1.579
	0.8848		1.4381	0.5272							1.2614	2.3395
	1.4222		1.1828	3.9514							0.7304	2.2179
	2.8445		3.8522	3.1054							0.9759	3.3371
	0.6565		2.9386	2.0783							1.1437	6.6451
	1.0813		1.7226	0.3878							0.5491	1.7409
	1.4394		2.1103	0.5272							2.898	2.9777
	1.9257		0.615	0.5843							0.8857	0.6083
	1.2865		0.908	0.3878							0.575	1.3064
	2.0465		0.905	2.138							0.4848	0.9609
	1.6724		1.8346	0.5272							2.6986	1.1043
	1.4624		0.615	0.7807							1.3849	9.0659
	1.0786		2.2145	1.0813							3.4503	3.38
	2.05		0.7085	0.861							0.4848	0.5308
	0.6565		1.708	0.7029							3.5044	2.6365
	0.5121		0.5272	1.2845							3.067	4.0469
	1.3193		0.3878	0.6657							0.4848	0.5069
	0.5121		0.8328	0.5272							1.6691	0.7096
	3.2203		0.5843	2.1345							0.4848	0.811
	1.3353		0.9772	0.3878							3.8006	1.7444
	6.3773		1.6186	0.5121							3.9712	1.0781
	2.1398		0.6565	1.1627							1.3347	0.5069
	1.7227		1.3298	3.0941							1.8794	0.4475
	1.3799		0.4393	2.4523							0.4848	0.5909
	2.7872		0.3878	0.905							3.0569	2.4268
	2.8016		3.1608	2.1572							2.6801	0.4475
	2.8243		1.1535	1.1828							4.0372	2.2533
	3.0244		2.7574	0.5121							0.5491	2.8575
	0.8328		1.1106	1.1333							4.0863	0.6083
	0.5843		1.0091	1.8323							0.8786	0.4475
	1.381		2.1127	0.8328							0.6401	9.445
	0.8952		0.7029	0.6565							0.8857	1.1643
	1.0574		0.9037	2.3738							0.8857	0.7342
	1.1535		1.5329	0.8328							2.189	4.9448
	1.6829		0.8192	0.9864							1.1794	4.3477
	2.5715		0.8192	2.299							1.4503	0.9609
	3.4291		1.656	0.7029							0.7954	0.7096
	0.7899		1.1333	1.195							1.1296	2.0539
	1.9111		2.7215	0.4393							0.8786	3.5264
	4.4635		1.6993	0.5843							1.1679	1.0781
	0.5121		1.3874	0.5272							0.8857	1.172
	2.3472		0.4393	0.4393							1.9116	0.5069
	0.7085		0.4393	0.9658							3.0016	6.7957
	3.5436		0.9864	1.0323							1.041	1.0442
	1.402		0.7085	1.402							2.9666	1.0548
	1.0843		0.8621	2.6056							3.9839	0.4475
	1.1737		2.2058	1.2954							1.041	0.4475
	0.8223		1.3071	1.0813							1.4287	1.4092
	2.2336		1.6471	0.5272							1.0982	3.9143
	0.8328		0.8507	1.1187							0.8321	0.7575
	0.7085		0.3878	0.3878							0.8786	0.6742
	0.7085		3.2888	0.9772							1.8018	0.8514
	1.6049		0.9664	1.8664							1.8244	2.0957
	0.6565		0.7029	1.1106							4.6793	0.5069
	2.2329		0.5272	2.2024							0.5491	1.3048
	0.5121		0.8621	0.5843							1.7432	1.0548
	0.9894		1.4333	0.5272							2.5474	0.9488
	3.2947		0.4393	1.223							2.0829	0.6083
	0.3878		0.3878	1.1001							1.9314	1.886
	1.1828		1.2349	1.1079							1.192	1.5717
	0.905		1.5914	2.9476							0.8786	0.8655
	0.8848		0.9772	4.4965							0.4848	0.5069
	0.9772		0.8328	0.8328							0.5491	1.2214
	3.7178		0.9864	1.1535							1.3232	3.0575
	0.4393		0.7029	0.5121							0.9376	2.5991
	2.2801		2.5462	0.5843							1.5359	1.1951
	0.8358		1.1187	1.8671							0.7954	0.9488
	1.3793		0.5843	1.9784							2.5204	0.7575
	0.46		1.2576	1.9371							0.8857	0.5069
	1.9011		0.615	2.4124							1.0279	0.7575
	0.7085		1.3071	3.736							0.7688	1.9216
	0.7807		0.8358	0.8328							0.9507	0.5069
	2.1358		0.5272	0.957							0.8786
	2.7674		0.5843	0.6363							4.9389
	0.853		1.3906	0.4393							0.9759
	0.9664		0.5843	2.1757							1.5688
	1.7363		0.4393	2.4243							3.0869
	0.8743		1.6988	0.3878							3.7833
	1.3486		0.8328	1.5749							0.6401
	2.9267		0.3878	0.3878							1.0448
	0.5843		0.4393	1.2086							1.135
	2.2543		0.5272	1.64							2.0117
	1.9598		0.6657	0.3878							1.5537
	1.5061		1.0543	1.143							2.1752
	0.7379		0.6657	1.5844							2.5538
	0.5843		1.2055	1.2812							2.3706
	5.2068		4.3102	0.8192							0.6401
	0.7807		0.615	0.8358							2.4876
	0.7899		1.0586	3.7564							0.4848
	2.6328		1.4204	1.9712							2.1418
	1.4252		0.5121	1.3564							1.0448
	1.2122		0.9142	2.2773							6.1134
	1.0586		1.3885	0.853							0.6589
	3.1902		1.3057	2.3443							1.2903
	1.1045		1.9515	0.5121							0.5491
	0.905		1.1106	0.9772							1.6858
	0.7029		0.6363	3.1124							3.3548
	0.6657		0.8786	1.1627							1.3904
	0.3878		0.9142	1.2067							3.2763
	2.5824		1.3993	0.905							0.8857
	0.5843		1.1845	3.2791							1.9811
	3.7733		0.9351	1.4208							0.7954
	1.7936		1.8242	1.9712							1.9133
	1.0931		0.905	1.9839							1.2001
	1.4204		1.875	0.5121							1.3232
	1.8039		1.5586	0.6565							0.9223
	1.9778		0.3878	0.4393							2.4347
	1.6798		1.785	2.0299							1.9849
	0.7379		0.3878	1.3945							2.6681
	0.9435		0.5843	1.2086							0.8619
	3.2729		0.7085	0.9465							2.8501
	0.5121		1.2366	0.5843							1.7241
	3.6715		0.905	1.5542							1.6589
	1.1565		0.3878	0.8328							1.4976
	4.9696		1.2588	2.1768							2.0752
	0.8848		0.4393	1.2152							4.2879
	0.5121		1.0292	0.6363							1.8802
	1.9351		2.6426	2.3315							1.0519
	1.5763		0.5121	1.9816							1.1427
	6.2811		1.4144	1.0916							0.8786
	3.275		2.0811	1.0843							0.4848
	1.1106		0.6363	1.0157							1.0776
	0.8621		1.6278	1.7203							1.2431
	0.8328		1.2865	0.905							3.281
	0.908		0.6657	0.8415							1.2215
	1.7098		2.0636	2.8861							2.2627
	2.0592		0.5843	1.5573							1.2995
	0.7907		0.6565	0.6565							1.3806
	1.4742		1.192	0.4393							2.3087
	2.3021		1.4117	1.243							1.7523
	1.1834		1.0779	1.7695							4.3362
	0.615		1.2508	0.4393							3.1685
	0.9674		0.7501	2.431							0.9507
	2.0495		0.615	0.7501							0.9223
	3.1388		1.1684	1.5783							1.933
	1.3298		1.5971	0.5121							1.0279
	0.3878		1.934	1.0543							0.5491
	2.5164		1.7588	0.5121							1.4287
	5.6502		1.8728	0.3878							1.9349
	2.1475		0.5272	0.7085							0.8857
	2.1252		0.5272	0.615							1.8542
	0.9037		2.6489	0.7501							0.9507
	1.5575		0.5272	0.9772							0.5491
	2.6873		3.9877	1.0813							3.2879
	1.2029		0.6657	0.4393							0.6589
	0.4393		1.0178	1.2244							1.4785
	1.1223		0.3878	0.4393							2.255
	4.5325		0.4393	0.8786							4.4722
	1.0813		0.3878	0.3878							1.5688
	2.3317		0.905	1.0677							0.5491
	1.9115		0.8358	0.8848							1.968
	0.7379		0.5272	3.6991							0.9884
	0.6565		2.216	0.4393							2.1233
	0.3878		2.4073	2.3641							2.172
	0.4393		0.4393	2.5094							5.6017
	7.2102		0.4393	3.23							1.3883
	0.9664		0.5121	0.5272							0.6589
	1.6707		1.6744	3.885							0.7304
	3.8234		1.0843	1.4742							1.709
	0.3878		0.905	3.3138							1.2866
	2.2602		2.5938	2.1694							0.7688
	0.4393		0.8328	0.7085							0.5491
	3.4641		2.0468	2.2063							0.4848
	1.3793		1.5667	1.9809							2.0225
	2.4523		0.615	1.1535							4.2748
	0.7501		0.3878	1.4539							2.0631
	0.3878		1.2257	1.1333							3.0065
	0.8822		1.9665	0.6657							2.382
	0.9142		3.937	1.0157							5.4811
	0.7693		0.6363	1.0103							1.9635
	3.6096		0.615	1.2672							1.8542
	1.9056		1.195	1.4509							3.7805
	1.0091		1.1208	1.14							2.2688
	0.7085		1.4094	1.7835							1.0448
	1.4208		0.9664	1.4921							2.3339
	1.9222		2.9394	1.1828							3.5599
	1.6045		2.4951	0.4393							1.5688
	0.8743		0.5843	0.905							1.9264
	1.7936		0.7085	1.2777							1.7249
	0.7085		1.6142	2.22							1.6874
	0.8621		1.3672	1.67							3.183
	0.3878		1.1333	3.0052							4.5602
	0.8328		0.853	0.5272							4.3429
	1.6241		2.5494	1.8671							3.0607
	0.4393		0.3878	0.4393							2.3973
	0.5272		0.6363	1.2349							0.7304
	1.8049		0.8722	1.1508							1.192
	0.8743		0.3878	0.5272							1.0929
	2.1124		1.4313	0.5843							2.4471
	0.5272		1.1333	0.5843							0.8206
	2.4162		1.8566	0.9142							1.6874
	2.2548		0.9864	3.154							5.865
	3.9135		0.3878	0.5843							0.9884
	5.3683		0.4393	0.3878							1.4287
	3.6387		0.957	1.2366							0.6401
	3.8215		1.0586	2.4687							0.5491
	0.957		1.0292	0.4393							2.9016
	1.7		0.7029	1.2558							1.1726
	1.3298		0.4393	0.6565							1.6339
	2.2416		1.4252	0.6657							4.8009
	0.5121		0.9601	0.6565							1.4287
	2.8987		0.9894	0.7379							3.351
	1.8844		1.1817	0.8223							2.5842
	1.57		0.6363	2.0488							3.7901
	0.5272		2.3041	1.405							1.0662
	0.46		4.595	1.3059							2.3727
	0.615		1.6588	2.167							0.7688
	1.1522		0.4393	0.9772							1.0776
	0.7907		0.7907	0.7807							0.9617
	2.5619		2.3733	2.7757							0.5491
	1.1501		0.7085	1.5137							0.7304
	0.3878		0.5843	2.7963							1.9078
	0.7029		0.4393	3.1285							0.8857
	1.402		0.615	1.5908							0.7304
	0.5272		1.853	0.6896							0.8857
	1.7406		0.5272	2.2931							1.3768
	1.6879		0.6363	2.3672							1.106
	1.1422		2.0876	1.3172							1.0776
	0.5843		0.4393	0.7693							7.6295
	1.1015		1.8242	0.5121							3.8152
	0.7029		0.7899	1.7722							0.9376
	1.2703		0.8328	0.4393							2.6691
	2.0005		0.7085	2.0696							0.7954
	1.1535		1.1622	0.615							0.9223
	1.2708		0.8621	2.3359							0.7304
	2.4385		2.1945	1.0962							1.1963
	1.9945		4.2472	1.4208							0.5491
	2.8169		1.899	0.4393							1.3516
	0.9229		0.7501	0.6363							0.7304
	0.8621		0.8138	2.1475							1.135
	1.3152		1.1106	0.957							2.3454
	1.1137		1.1859	0.5272							1.9161
	1.0686		0.5121	1.0157							1.4495
	0.9864		0.5121	1.8014							0.7304
	0.5121		0.957	0.6363							0.7688
	1.0292		0.9536	0.5121							0.8321
	1.2379		0.3878	3.3333							1.9161
	1.5088		0.7501	0.905							1.2866
	1.1187		1.64	0.4393							1.1806
	2.65		2.1021	2.4234							0.9759
	4.7431		0.6363	1.6478							2.0905
	2.7657		1.5556	1.2576							0.4848
	0.9223		1.433	0.7379							2.7815
	4.68		0.6363	1.1815							2.4739
	2.4365		0.6565	0.4393							0.8786
	1.5035		0.5121	2.0592							1.764
	1.9395		2.9223	0.4393							0.7304
	3.0847		0.5121	0.7085							1.1806
	0.5843		0.8223	1.0813							0.7688
	1.0091		0.5843	1.7953							1.933
	0.7807		1.5586	1.4607							0.6401
	0.7907		0.5843	0.3878							0.7304
	0.6657		1.4607	0.905							2.7317
	0.6565		0.8621	1.1859							1.041
	0.4393		2.2778	0.7085							1.9111
	0.4393		0.5272	0.3878							2.2704
	0.7501		0.7085	0.7379							0.8321
	4.0948		2.1572	0.7899							1.6788
	1.1308		0.7085	2.6457							3.6
	1.0323		0.5121	0.7379							0.6401
	0.3878		0.5121	0.4393							2.4279
	0.9037		0.4393	0.7379							2.1747
	0.8415		0.615	1.7092							1.7755
	1.1422		0.6363	1.0494							2.5113
	2.39		0.5843	0.5121							1.9084
	0.615		0.7379	0.7085							2.6555
	0.615		0.9772	2.0117							1.9767
	2.5899		1.2055	0.7379							1.7225
	2.0554		1.143	0.7807							1.135
	1.3071		0.5843	2.1878							2.5291
	2.0716		0.8621	0.908							2.6643
	0.5843		1.7922	1.3812							1.3179
	0.8786		0.6565	0.7907							0.8321
	2.0497		1.3298	1.4378							1.106
	3.1683		2.1358	0.8848							0.7304
	1.0962		1.2869	1.1684							0.7304
	1.878		1.528	0.905							1.0279
	0.7606		0.3878	2.5971							1.5885
	1.1422		0.3878	0.5843							0.9759
	0.9142		1.1001	2.2152							1.1312
	1.4458		0.3878	1.6424							1.828
	1.1015		1.6509	0.5843							0.9376
	1.0323		3.1218	0.5121							2.4602
	1.0708		0.615	0.7085							4.056
	0.4393		1.0384	1.5137							1.3516
	0.3878		1.0091	1.4007							0.4848
	0.5121		0.7029	0.8936							4.5867
	0.3878		1.4921	0.3878							1.5305
	0.5121		1.0292	0.5843							1.9302
	2.2587		0.8192	0.8223							2.464
	0.9986		0.9864	0.6657							1.6376
	0.9864		1.4628	2.8906							2.6927
	0.7807		0.8223	0.3878							3.4226
	1.1535		0.4393	1.7406							0.6401
	1.3456		0.5121	0.6565							2.2184
	0.7029		0.6657	0.7899							1.5288
	3.6001		0.8223	0.3878							0.6401
	2.8907		2.515	1.4807							1.1726
	0.7379		0.3878	0.5843							1.2431
	0.5272		1.9305	2.1532							2.2053
	1.3668		0.5121	0.957							1.6989
	1.3298		0.5843	0.4393							1.4793
	1.3591		0.8223	1.1187							1.5803
	1.2122		3.778	2.3411							0.9241
	0.5843		0.3878	2.0224							1.7219
	3.1031		0.5272	7.2985							0.6589
	0.8722		0.8223	0.3878							0.7954
	1.0323		1.14	2.4332							1.0279
	1.343		0.5121	0.4393							0.4848
	1.0708		1.1565	0.7085							0.8857
	0.5843		0.4393	1.2777							2.125
	1.7936		1.5556	0.4393							0.4848
	1.4944		2.1714	1.331							1.0448
	0.8621		0.6363	0.5843							1.135
	1.8229		0.5272	3.6863							0.9874
	1.7949		0.9664	1.6724							2.4055
	0.7899		1.0292	1.9485							0.4848
	0.7085		0.3878	1.0465							0.8786
	0.5121		1.6505	0.4393							1.695
	0.3878		0.615	1.7547							1.7892
	2.0718		1.0292	1.4637							1.2431
	0.908		0.6565	0.4393							1.4605
	1.0708		0.4393	0.957							0.9884
	0.905		0.3878	0.3878							1.9559
	2.9837		0.9435	2.8554							0.6401
	1.3395		0.8358	2.0955							2.0483
	3.4198		0.5272	0.8138							0.7954
	0.615		1.6379	0.3878							3.087
	1.6186		1.3152	1.255							2.15
	0.8223		0.6657	0.4393							2.7194
	0.9465		0.6363	0.9465							2.7867
	0.8743		1.7415	0.3878							0.6589
	1.5552		0.9664	2.2252							2.3251
	0.8328		1.5249	0.5843							0.7688
	1.3057		0.7379	3.3795							0.4848
	1.1535		0.8358	2.6602							2.1901
	1.1684		0.3878	0.3878							3.0513
	1.6588		0.7029	1.2244							1.5305
	1.588		0.905	1.2708							2.1653
	1.6988		3.0886	0.5121							1.7777
	1.8295		0.9945	1.6045							1.0776
	1.2257		1.1106	0.9772							1.1679
	1.0708		1.501	3.8077							2.7286
	1.4344		1.6295	1.1285							1.794
	1.8229		0.7693	0.7807							1.5069
	0.5843		2.2979	1.1828							1.0241
	0.5121		0.4393	1.2152							1.1312
	1.3486		1.2122	0.853							0.8786
	1.0813		5.036	1.2038							0.8206
	3.8068		0.3878	1.35							3.3446
	0.8621		2.435	0.5843							3.0947
	1.0157		0.8358	0.5843							1.135
	2.7601		3.0433	0.8328							3.1126
	3.5154		1.4193	1.6602							2.3793
	1.3193		1.4313	0.9945							1.041
	2.7548		0.4393	1.2257							0.8786
	1.6364		1.656	0.5843							0.9241
	0.3878		0.7501	2.0616							1.6874
	1.1638		1.0708	1.3793							3.1455
	0.6363		1.8443	0.4393							0.8321
	0.5121		1.3088	0.8358							2.8154
	0.3878		0.7085	1.5157							1.3883
	1.3353		0.5843	0.905							3.6598
	1.4637		2.249	3.8088							1.8982
	2.4097		1.3172	1.7179							0.6589
	0.7085		0.4393	0.5121							3.5532
	2.2508		0.905	0.6565							2.0867
	1.2869		1.402	3.6336							2.477
	0.905		0.9864	2.2051							1.0279
	1.6542		0.5121	0.7606							0.4848
	0.7085		0.9142	0.5479							0.8857
	2.3775		1.0813	0.5843							0.9884
	0.6565		0.7029	0.7606							1.1394
	1.1307		1.1228	0.6363							1.7523
	0.7606		0.5272	2.4294							4.4262
	0.9142		0.5272	2.3227							0.5491
	1.0091		1.195	0.7085							1.6832
	0.5121		1.2703	0.7085							2.4378
	1.6278		1.9596	0.5272							0.5491
	0.5272		0.9945	1.5666							0.7304
	0.8415		1.1828	0.5843							1.6912
	0.6565		0.905	0.8328							2.6161
	0.6657		0.5121	2.4257							2.5389
	2.1254		0.5121	0.5121							1.3385
	1.8268		1.5066	1.7748							1.0662
	0.9435		1.4834	1.4086							2.399
	1.0279		1.4983	1.1828							1.6322
	1.7537		0.6363	0.4393							5.1013
	0.3878		0.7085	1.0292							0.7688
	3.4461		3.2056	0.6565							0.6401
	1.535		2.2381	3.0409							1.6589
	1.0187		0.7085	0.5843							0.7304
	0.5843		1.0323	3.709							1.5824
	2.1504		1.0813	2.0955							0.7304
	0.7379		1.9951	0.5272							1.4419
	3.6716		1.9759	0.5272							0.8619
	1.4584		1.0465	1.7437							2.9168
	0.7899		0.9664	1.1422							1.2866
	1.8161		0.6657	0.5843							1.7262
	0.9465		1.1187	4.0237							0.7688
	2.0366		0.615	2.2115							0.6401
	1.2777		0.9142	1.4067							1.233
	1.23		0.7085	1.6241							0.8857
	1.1834		1.4673	1.3071							4.3318
	1.7827		1.6345	0.8328							0.7304
	0.3878		1.3386	1.6707							1.9887
	0.6657		0.9664	1.396							1.7913
	0.3878		0.6565	1.6345							2.7698
	1.2122		0.908	1.831							1.9631
	0.7693		1.0813	2.3655							1.6322
	1.454		3.893	2.2658							0.4848
	3.4543		1.7336	0.9435							1.0982
	0.7085		1.9678	1.6308							0.7304
	0.6565		1.5783	1.5446							1.8794
	0.5272		0.8328	0.5843							2.3289
	0.5121		0.8621	2.3959							3.886
	0.5121		3.5754	0.5121							2.7335
	3.1364		2.0941	0.5121							2.6478
	1.3701		0.4393	1.0292							1.1312
	1.464		3.2764	0.5121							0.7304
	1.4435		1.8259	2.6345							1.4785
	1.692		0.5843	0.905							0.6589
	0.3878		1.4435	0.6657							2.399
	0.7085		1.7088	2.7786							0.7304
	0.615		1.0708	0.7085							1.3883
	1.5188		0.5121	0.7807							0.6589
	1.5143		1.4607	1.3943							1.4973
	2.3658		1.5411	1.4344							2.3339
	0.7501		0.3878	0.7899							1.8778
	0.3878		0.5272	0.4393							3.3598
	1.6737		1.2764	0.5121							0.4848
	2.0495		1.5063	1.8268							5.5038
	1.3385		0.5272	0.8621							1.5069
	2.1393		1.4112	0.957							2.7234
	2.0023		1.0465	0.5272							1.7126
	0.4393		2.1948	0.4393							1.233
	1.1535		1.6623	1.2001							0.5491
	0.7907		0.9357	0.5272							0.7954
	0.4393		0.8358	1.7349							0.7304
	1.0323		0.5121	1.3564							0.4848
	3.0201		1.8612	2.2784							0.7304
	1.0292		0.6363	1.831							0.6589
	2.4857		0.3878	0.7085							0.9223
	0.905		1.3945	1.3088							2.7127
	1.3943		1.1828	0.6565							1.7326
	1.0813		1.6076	1.402							2.2756
	0.46		1.9062	0.6565							1.041
	1.2287		2.1554	3.0743							1.6608
	1.1535		1.7717	2.4921							3.3926
	0.8848		1.0292	1.2708							3.7606
	1.0687		1.4208	1.1106							1.0776
	0.5272		0.3878	2.1848							2.8403
	2.5643		0.7807	0.9894							1.0279
	3.1775		1.0962	1.2935							1.5069
	1.3482		0.8621	0.957							1.3751
	1.0465		1.5985	0.5843							0.5491
	2.0195		0.8358	2.2347							2.4572
	3.8197		2.7558	1.4834							2.5121
	0.5272		0.8192	1.2122							1.2823
	0.3878		0.5121	0.6363							1.0448
	2.0128		1.4344	1.5263							0.9223
	0.7029		0.8358	0.4393							0.8857
	0.3878		1.3915	2.2845							0.7954
	0.8786		0.4393	1.1978							1.6589
	0.7807		0.9037	1.9944							3.1483
	2.2239		1.1828	1.2642							2.4699
	1.7808		2.0144	0.8358							1.0279
	0.5843		0.6451	2.6108							1.819
	0.6657		0.4393	0.8328							2.6323
	0.8786		1.1737	0.7085							1.2215
	1.0786		0.4393	0.7899							0.5491
	0.7029		1.7502	4.0411							0.9759
	0.7807		1.3965	1.8052							2.2875
	1.6777		0.7379	0.4393							4.9788
	2.5025		2.2801	2.197							1.412
	0.6363		0.5121	0.7029							5.3203
	0.3878		2.7699	0.4393							1.7128
	0.7379		0.5121	0.7379							3.3474
	3.6197		0.4393	1.8306							0.8857
	0.5272		2.2038	1.2055							2.4876
	0.615		1.0157	0.7899							0.7304
	3.3654		0.4393	0.5272							5.8418
	1.0292		1.0384	1.1638							1.6224
	1.0279		1.4305	0.4393							2.3155
	0.3878		0.5121	1.5849							0.8206
	5.2457		1.23	0.615							1.4664
	0.4393		1.752	2.1553							2.7521
	0.5843		1.2055	1.2054							0.5491
	0.6363		1.9889	1.35							1.041
	0.5843		0.6565	0.9435							4.244
	1.0677		1.3608	0.5121							3.1509
	3.2922		2.1051	0.5843							0.4848
	1.4222		1.7037	0.5272							2.7724
	2.8663		0.6565	0.6565							0.7304
	1.4409		0.8507	0.7501							1.8394
	0.905		0.615	0.5121							1.0662
	1.2672		2.1946	0.3878							1.041
	0.9945		0.7501	0.5272							0.8206
	2.8073		0.908	0.9864							1.2903
	0.9465		1.9564	0.9465							1.0448
	0.7379		0.7029	1.6693							1.135
	0.3878		0.9601	0.3878							0.4848
	3.0321		1.3328	0.5843							1.1963
	0.7501		0.5843	0.8621							1.7224
	1.181		1.35	0.8138							2.3858
	0.6657		1.2672	0.7085							0.8786
	0.5843		0.5843	1.1522							0.7688
	0.905		0.905	2.4831							0.9376
	3.0366		1.143	0.4393							3.2122
	0.8328		0.7807	3.82							0.4848
	0.7029		1.5693	1.14							0.5491
	0.5843		1.3342	1.4435							2.7314
	1.8387		1.7421	1.454							1.1027
	0.7379		1.4222	3.9551							4.2321
	2.1451		1.9491	4.1554							1.2215
	1.0465		1.0194	1.2287							2.9552
	2.8443		0.5121	1.1909							0.5491
	1.343		0.5635	2.4708							0.7304
	1.243		1.0813	0.7693							0.7304
	1.1409		0.615	1.0091							1.6169
	1.9882		1.5834	1.2865							5.3389
	0.4393		2.8812	0.7501							2.079
	4.4923		0.3878	1.7257							1.5972
	2.386		2.4975	1.9792							0.9874
	4.1671		1.3534	0.6565							0.7688
	1.3915		0.8328	2.1909							2.8266
	3.369		2.153	12.2299							1.8832
	0.5121		0.5843	1.7739							2.1824
	0.3878		0.5121	0.5121							1.6339
	0.8743		2.5282	2.1303							0.4848
	1.9678		3.9691	2.2464							0.8857
	0.4393		1.0357	0.8328							2.8747
	0.8621		0.3878	0.7029							1.1118
	2.5588		0.615	0.5843							1.9571
	2.6472		0.4393	2.5577							0.8206
	0.4393		1.6379	3.7896							0.4848
	0.908		1.7481	1.0292							0.5491
	0.6971		1.5072	1.243							1.041
	0.7693		0.8328	2.006							2.7976
	1.1828		0.7379	1.8151							0.8857
	0.615		0.5843	2.0299							1.3929
	0.5121		0.5843	3.7914							0.4848
	0.3878		0.8786	1.5437							0.8206
	0.9864		1.4965	1.1828							0.4848
	1.7101		2.2229	0.4393							3.825
	0.8621		0.3878	4.4502							1.1679
	1.0323		0.3878	0.9945							0.6768
	1.2869		0.7501	0.8621							0.4848
	2.0434		0.4393	3.5638							1.0776
	1.0997		1.6373	2.0329							0.5491
	1.4374		3.7023	0.9343							0.7688
	1.4252		1.4742	4.4304							1.8909
	1.3077		0.5843	4.2885							0.4848
	0.5121		1.1708	1.7953							1.2866
	1.7152		2.0937	0.6363							1.0662
	1.0708		1.3059	4.657							1.572
	0.6657		2.4144	3.4492							1.7279
	2.7142		0.615	0.8328							1.5321
	0.46		0.7606	1.8965							1.9111
	0.4393		0.9276	4.1608							0.7688
	0.6657		0.4393	4.5683							2.1681
	1.7748		0.4393	1.593							0.7304
	0.4393		0.9664	1.7227							2.761
	0.905		3.8122	1.4742							4.2889
	1.195		0.7029	1.9056							0.8321
	0.5272		0.9664	2.0304							0.8321
	0.3878		1.5988	1.353							1.135
	0.7899		0.3878	1.2239							1.8575
	1.0157		0.5843	1.5001							1.2215
	1.0091		0.3878	1.7036							0.6589
	0.9343		0.615	0.9601							3.8225
	1.1828		0.3878	0.3878							2.5795
	0.3878		0.3878	0.615							5.8342
	2.0865		1.3861	0.5843							0.8857
	1.0813		0.9142	1.433							0.4848
	2.5947		1.0292	2.1456							0.9223
	0.957		5.6867	4.1511							1.8909
	1.9367		0.7807	1.7319							1.9308
	2.8295		1.951	2.7889							1.6912
	0.5843		1.0384	1.2672							0.4848
	0.615		1.0279	0.9465							2.085
	0.615		0.4393	0.905							0.8619
	1.51		1.3077	4.6328							3.7703
	0.7606		0.4393	5.626							2.8833
	0.3878		0.6565	2.4665							0.7954
	0.4393		1.1737	2.7677							2.8901
	3.8444		0.4393	1.4462							2.7577
	1.6825		3.156	0.4393							0.5491
	2.3195		0.6657	4.3916							7.7833
	0.5121		2.2684	0.9142							1.041
	1.1106		0.4393	1.834							1.4419
	0.9772		0.3878	8.0577							1.2614
	0.615		0.6657	0.5121							1.0448
	1.42		2.171	1.3205							2.125
	2.4705		0.6657	3.3883							3.3849
	0.5121		3.4488	1.1333							2.8386
	1.3364		1.1123	2.5019							1.041
	0.905		2.5677	0.7807							0.9376
	2.3		0.8328	1.9485							2.1337
	1.4462		0.7899	1.0677							0.5491
	0.6363		0.7085	0.8431							2.7063
	1.7173		1.6693	1.1535							1.6874
	0.4393		0.5272	0.9986							5.1602
	0.3878		0.8621	4.9151							4.3134
	1.3915		0.4393	0.6363							0.4848
	1.4435		1.0971	4.4305							1.2518
	5.1411		0.9142	1.2345							2.1517
	3.7387		0.6565	1.4344							2.601
	0.7807		0.5121	0.957							1.6858
	1.0236		1.0813	1.3456							1.7457
	0.8328		0.3878	3.3849							1.0776
	0.7606		0.7029	0.7693							2.7331
	1.1828		1.565	1.6173							3.3732
	0.3878		0.6358	1.3818							1.0776
	0.5121		1.0091	1.2322							0.7954
	3.4465		0.3878	0.5121							4.3359
	1.3701		1.245	4.4927							3.6429
	0.5272		0.9544	0.5843							0.7954
	1.2777		1.3486	1.8151							1.9729
	0.8786		0.8786	0.4393							1.666
	1.1828		0.7085	2.7252							4.8838
	2.2692		0.7379	0.9142							2.2474
	0.8328		0.4393	0.7085							2.2566
	1.16		0.9601	1.245							3.9441
	1.35		1.2152	2.3046							5.2018
	0.8621		0.8294	1.6714							0.8857
	4.6818		4.4751	3.2452							0.6401
	4.5167		1.4088	0.8621							3.3645
	0.5272		0.7379	1.454							1.4287
	3.3235		1.1708	2.2718							0.7304
	5.3273		1.6737	1.1834							1.4769
	1.0187		0.9864	1.7814							2.2261
	0.6657		0.3878	6.6308							4.843
	3.1255		0.6363	1.9712							1.4145
	5.1774		0.4393	5.4833							1.8414
	1.3298		1.3776	2.1748							1.701
	1.9778		0.905	4.0403							0.8206
	0.7379		0.615	2.574							2.5317
	4.2988		0.7907	1.9056							0.5491
	1.14		0.9864	0.908							1.0519
	0.957		1.0813	1.143							0.7688
	1.8041		1.2498	1.0813							2.9894
	0.4393		0.5843	1.5464							5.7001
	2.0005		0.9986	1.2576							1.5321
	2.33		0.5843	2.5023							2.5512
	0.5843		0.9223	1.7612							1.3179
	1.917		1.6693	2.7369							0.4848
	0.4393		0.5121	0.7085							0.5491
	0.4393		0.5843	0.8328							1.135
	0.8621		1.9997	4.2466							0.5491
	1.402		0.6565	5.849							3.2111
	0.957		0.6657	0.9142							4.5743
	0.6565		0.8223	1.5435							0.7304
	5.3347		0.4393	0.3878							2.382
	3.079		0.9223	4.3764							1.0776
	1.4222		4.0087	0.6565							2.7867
	3.5366		0.5272	1.0677							0.7304
	1.4279		0.6565	5.4575							1.3359
	1.3915		0.8328	3.0081							3.3093
	1.4313		0.9037	0.5272							2.1403
	1.6588		1.7748	3.6054							0.8619
	3.0723		0.5272	3.1677							3.5196
	1.1106		0.5843	0.6363							10.814
	0.5121		1.6343	1.1106							5.6488
	2.4779		0.4393	0.7693							2.65
	2.1776		0.3878	0.4393							2.6964
	0.908		0.5843	1.8769							0.6401
	1.4478		0.6363	0.5121							11.3243
	2.197		1.1187	2.2972							2.7293
	4.4134		0.6363	1.5263							2.7214
	1.0997		0.7606	4.0021							0.9884
	1.4302		1.481	1.0813							2.0369
	1.4486		0.7085	0.5843							1.4912
	0.4393		1.588	0.6565							0.7688
	2.1514		2.2997	0.9223							3.5654
	1.8415		4.6881	1.14							2.3019
	1.875		0.615	3.079							5.2614
	2.011		2.1217	2.676							4.5048
	1.193		1.9778	1.9316							1.992
	1.2672		1.3447	1.1761							1.041
	1.2672		1.7551	0.615							0.6768
	0.9986		0.615	0.5272							5.3149
	2.4613		1.1834	0.7085							5.6772
	0.7029		0.5843	0.9037							1.0982
	0.9894		0.4393	2.4538							4.4327
	0.6363		0.8358	0.3878							0.8786
	1.0586		0.7029	0.4393							2.125
	1.2471		2.1349	1.5263							0.7304
	0.7899		0.7379	2.7142							1.5474
	0.8553		0.8507	2.5496							0.7304
	0.7029		0.5121	2.8104							2.9068
	1.4983		0.8328	1.5849							1.2081
	1.6133		0.5121	0.6657							1.6158
	0.7807		0.6657	1.8556							1.1832
	0.905		0.9864	1.2055							5.035
	0.8358		0.8621	3.7672							1.0279
	1.9607		2.4334	1.3193							2.5859
	0.5121		1.1795	0.8328							3.6201
	0.6657		1.14	3.1133							1.2734
	0.8223		0.4393	0.7807							1.5436
	0.957		0.957	0.7085							0.5491
	0.8848		0.5843	2.1335							2.4883
	0.7116		1.6436	3.9756							1.135
	0.5843		0.5843	1.847							0.8206
	0.853		0.5414	0.4393							1.5904
	2.7115		0.7085	2.2704							1.5107
	3.1731		0.9351	1.0091							1.5009
	0.4393		0.8358	7.8596							0.8206
	3.858		1.9472	0.3878							2.249
	0.3878		0.7085	1.3243							0.5491
	0.9945		1.2808	4.7603							0.4848
	0.5843		0.5121	0.6971							2.5244
	1.3781		2.1266	0.7807							0.5069
	1.4222		0.957	0.7501							0.6742
	4.3863		0.5272	2.1835							1.0138
	0.5843		1.6707	2.1835							1.2815
	0.9465		0.7029	1.3071							1.2815
	0.3878		1.2979	1.1333							1.4077
	0.5843		0.7029	1.0292							0.4475
	2.137		0.853	0.5272							3.1884
	0.7907		1.0813	0.5272							0.5308
	0.5121		1.3057	1.1828							1.1861
	3.0948		1.454	3.7132							1.6609
	0.5121		0.8743	1.9533							0.8655
	1.6798		0.3878	1.821							2.2927
	1.3885		0.4393	2.228							0.7096
	1.3473		0.6565	2.4406							0.5069
	0.5843		2.5353	2.7754							1.9615
	3.0717		0.7606	4.4741							0.8175
	0.908		1.9946	2.8904							1.3179
	3.0597		2.1853	0.46							1.4127
	1.374		1.7624	1.0586							3.0854
	0.7085		0.9223	0.5272							0.7681
	1.1761		0.7029	0.7693							0.7575
	0.46		1.5651	1.0157							1.2413
	0.7085		1.4208	1.7017							1.0886
	2.775		0.853	0.5272							2.4022
	0.3878		1.6082	0.9945							0.811
	1.1106		0.7899	1.593							1.4244
	1.4921		0.5843	0.5843							4.0701
	2.9644		1.4834	0.7085							1.0442
	0.6565		0.8848	4.6639							0.5069
	1.6505		0.9864	0.3878							0.4475
	2.3275		0.7085	0.4393							1.3945
	0.7085		0.8223	0.8621							1.6691
	2.826		0.9864	1.1859							0.6083
	0.4393		0.8328	0.7807							2.6285
	1.0279		2.4026	0.5635							1.8066
	0.7606		0.957	1.7508							5.5117
	0.7807		1.0813	0.5121							2.7256
	0.8328		0.5843	2.7759							1.9107
	0.8358		0.6565	0.7085							2.456
	1.659		1.5263	0.5414							2.7278
	0.3878		1.4374	2.2523							4.2964
	1.7949		1.4246	0.7709							0.811
	0.7618		2.6988	0.3878							0.7681
	1.8843		1.2471	0.5272							0.9124
	1.7025		0.957	0.7807							0.8175
	0.5121		0.5272	0.6565							2.1917
	1.9393		0.4393	0.8223							1.7936
	0.5121		1.1565	1.2244							0.5909
	0.5121		0.3878	1.1015							4.9138
	1.0292		1.1015	1.3713							0.7342
	4.4369		0.957	0.6565							0.4475
	1.1095		0.957	0.4393							0.811
	2.7014		0.5272	0.8328							2.5158
	3.4323		2.2643	2.1004							0.5909
	0.6363		0.7029	2.191							3.2857
	0.5121		1.692	0.8848							0.9009
	4.0356		1.2703	2.085							2.9201
	0.7501		0.8786	1.64							0.4475
	1.2723		0.4393	0.3878							3.556
	3.1298		0.5843	1.2966							1.8964
	1.0187		1.3077	2.2785							5.9137
	0.8722		0.7807	1.7139							0.6742
	0.5843		1.6308	1.6208							4.4999
	1.2954		1.1909	1.3152							2.0711
	0.7907		1.2642	2.5568							2.2265
	1.14		0.7379	0.7379							1.4249
	0.7029		0.5843	3.1851							2.5986
	1.4401		0.7899	2.2952							2.0251
	0.7907		0.8223	4.1295							5.3718
	0.4393		0.8786	0.7807							2.2901
	2.1651		1.2642	1.0708							1.1381
	1.591		1.1815	1.1015							1.7257
	2.7444		0.5843	2.2053							1.7349
	0.5843		0.8848	1.1684							3.0271
	0.5272		1.9092	0.8223							2.2473
	0.9343		2.7418	3.6616							1.3648
	2.0178		2.0482	0.6565							4.7066
	1.752		1.1123	3.9177							1.6854
	1.8706		0.7085	1.7088							0.9816
	1.6528		0.8952	0.8223							2.165
	0.7085		2.0928	1.2086							0.9114
	1.3534		0.7085	0.5272							2.8123
	2.33		0.8328	1.9914							0.5069
	0.3878		0.7379	0.9986							1.6854
	0.4393		0.6657	0.4393							1.4249
	0.905		1.3578	0.5121							0.7681
	0.8358		0.4393	3.3034							2.0216
	3.0646		0.6363	0.8952							4.518
	0.4393		1.8953	3.5065							0.9488
	0.6565		1.0292	1.2926							2.4088
	1.0103		0.5843	0.5121							1.7116
	0.5272		0.4393	0.7501							3.3756
	0.5843		1.6505	2.6332							1.7063
	1.7551		0.7807	0.7085							1.9277
	0.905		1.121	1.1137							3.4373
	0.3878		0.7379	2.4607							0.7575
	1.2204		1.2239	4.8291							3.7794
	0.5843		0.9223	0.4393							1.7243
	0.5121		2.2685	1.0279							3.4154
	0.5121		1.1845	1.8524							1.6748
	0.6363		1.0574	2.4245							2.9626
	0.5121		0.6565	0.957							0.8514
	0.3878		1.3702	0.7085							3.1478
	0.7501		1.64	0.3878							0.4475
	1.9229		0.4393	0.5843							1.0641
	0.5121		0.8621	0.5272							0.4475
	0.3878		0.4393	3.2435							0.5308
	0.4393		2.0042	1.255							1.6682
	2.5734		0.3878	2.2276							1.93
	0.6363		0.9986	4.1581							0.7443
	0.5272		0.615	4.3736							0.5909
	0.5843		1.4279	3.8365							0.4475
	0.7085		0.3878	2.734							0.7575
	0.5272		0.6657	1.2055							0.6742
	2.4884		1.2576	1.5586							1.3789
	2.0195		0.7085	0.5121							2.5949
	0.8328		0.615	1.9468							1.8981
	0.7606		1.7721	1.1187							0.5909
	0.8223		1.9087	2.6271							3.0385
	0.7085		1.2672	0.905							3.3554
	1.7791		0.9343	1.5637							1.5556
	1.1684		0.5843	0.8328							2.2821
	0.7501		1.0133	4.9835							1.3188
	0.3878		0.5121	0.5843							6.3707
	0.5121		1.6951	0.7085							0.9644
	0.7029		0.8743	2.2982							1.3077
	0.8786		0.957	4.1218							2.0423
	2.0381		1.3179	3.1155							2.119
	1.594		1.5263	0.7907							1.468
	1.645		1.0091	1.7494							1.1522
	1.0708		0.4393	1.1073							0.5909
	1.5665		0.6565	1.2349							3.2384
	1.4138		1.192	1.1015							1.7828
	0.5843		1.5637	0.5121							0.6083
	0.7379		0.905	0.5272							1.1043
	0.6657		0.46	0.5121							3.1328
	1.211		2.1235	1.1535							0.9948
	0.9142		2.5185	0.615							1.9226
	1.6373		0.5272	0.6363							1.0138
	1.1845		0.5121	1.9611							0.7681
	1.4834		0.4393	1.4024							1.0442
	2.5624		3.0479	1.9283							0.5069
	0.905		0.5121	2.7496							1.0641
	1.1333		0.4393	0.7379							0.811
	1.7214		0.9601	1.1045							0.5069
	1.5073		0.5729	1.1708							0.5909
	1.8242		1.0779	3.636							2.1604
	0.5272		2.0308	1.6359							1.3279
	0.4393		1.0157	1.4617							2.7775
	2.0002		1.637	2.4428							4.3448
	0.7606		0.7501	0.3878							5.7637
	0.3878		0.9465	3.6431							1.3188
	1.0258		1.0292	0.6363							4.3766
	2.549		0.5843	0.7379							2.1493
	0.7029		0.5272	0.5843							0.6742
	2.9265		2.1143	1.4468							1.2075
	1.0592		0.7501	2.5459							1.2201
	1.3364		1.3885	0.8223							1.7646
	0.5843		0.8328	3.445							3.4929
	0.5121		1.9279	0.9465							7.1862
	0.6363		2.0613	0.9142							2.3058
	0.7379		0.9381	1.2204							0.5069
	1.0292		0.5843	0.7807							0.9609
	1.6678		2.2521	0.5121							1.7515
	0.7029		0.8328	0.9864							3.9376
	0.8786		0.8822	0.4393							0.4475
	0.6565		0.9435	1.0813							1.2908
	2.2245		1.6505	0.5843							2.2916
	1.0396		1.6169	1.5556							0.5069
	0.615		1.8229	2.8967							0.7096
	1.2576		2.7992	1.0813							2.0589
	0.5843		0.4393	0.8223							1.9582
	1.5529		0.3878	0.957							2.9424
	0.7085		1.5985	1.6595							1.5611
	1.5035		1.1535	3.8459							2.7373
	1.0292		0.9381	0.3878							0.7096
	0.7085		1.7109	0.7693							1.1643
	1.621		4.1363	0.8328							0.5069
	0.4393		0.9945	1.3465							0.5909
	16.0325		0.7501	1.1535							2.9136
	1.2152		0.9772	2.0339							5.4606
	1.1045		1.9812	0.3878							5.2978
	1.8242		1.2777	1.0813							1.5576
	0.6363		1.6471	1.3364							0.5909
	0.8621		0.8507	1.143							0.9453
	0.3878		0.7085	1.4222							1.0442
	1.0157		0.7899	0.7907							1.7555
	0.5843		1.3965	1.3271							2.8096
	0.7899		1.2257	2.4004							1.1643
	2.7299		0.5843	1.6198							4.7307
	0.5121		1.7643	1.0465							2.799
	1.8793		0.957	1.2556							1.9643
	0.4393		0.8223	0.9664							3.6764
	1.2556		0.5843	0.8786							0.6083
	1.2152		1.3823	0.8848							0.6083
	1.7652		1.4401	0.4393							1.4481
	2.9891		0.6363	0.6657							2.4057
	1.6076		0.886	1.0091							1.0641
	1.7791		1.5859	0.4393							1.6008
	1.353		0.5843	2.8044							0.9609
	2.9061		0.7029	0.8431							1.3648
	2.4057		0.5121	2.1059							0.4475
	1.5791		1.9809	3.8653							2.6831
	1.5127		0.3878	0.6358							0.9124
	0.8743		1.0586	0.7379							5.6331
	0.6565		0.957	0.9435							1.8802
	0.3878		0.5843	1.5457							2.1553
	0.7907		2.4454	0.886							2.26
	2.0979		0.8192	0.7029							0.7681
	0.5121		1.0178	1.2679							1.172
	0.3878		0.5121	1.0292							4.9078
	2.2238		1.5334	0.7807							1.2355
	1.9861		1.1271	0.9223							0.8655
	0.7085		0.4393	2.1487							1.331
	0.9772		0.9223	3.2395							1.4403
	0.5272		0.3878	0.5272							2.2452
	0.905		1.2642	0.7085							0.4475
	0.615		1.9043	0.3878							2.7963
	0.6565		0.9864	0.8743							0.4475
	2.2422		2.2735	1.0738							2.179
	1.5157		2.2023	0.3878							0.5069
	1.4688		2.2744	0.4393							1.7305
	1.5306		0.7807	0.908							2.6557
	1.1535		1.3672	0.7029							1.701
	1.0384		1.4313	3.0575							0.7575
	0.7899		1.0187	2.041							0.5069
	0.5843		0.3878	0.8621							0.7096
	0.7379		0.5843	1.9417							0.811
	2.348		1.1422	2.7941							5.3301
	0.8223		1.35	2.642							1.0442
	1.2379		1.0292	1.6787							1.2694
	1.5705		0.7085	1.5293							0.9948
	0.5121		0.5843	1.6278							0.9609
	1.8041		2.5997	0.4393							1.7969
	1.1834		1.195	1.8234							1.0922
	0.8743		0.4393	0.6363							0.8514
	4.3008		0.4393	0.7029							3.6799
	0.4393		3.7116	1.3257							0.7681
	2.8261		1.4956	3.6163							1.2109
	0.3878		0.615	0.7899							3.4361
	0.4393		1.6187	1.1627							3.0252
	3.1481		1.9992	0.5121							3.2385
	0.9986		0.5843	2.304							2.0563
	2.1345		0.3878	0.7693							2.8641
	0.8328		0.8192	0.8936							1.0922
	3.8394		0.3878	0.8328							1.6351
	1.402		2.4192	1.5866							0.6742
	0.5121		0.8358	1.0738							1.6656
	3.9847		0.9465	1.0813							6.2444
	2.8505		2.1022	0.7501							0.4475
	0.7899		1.8874	0.5843							0.811
	2.0853		1.1565	1.9124							2.6436
	0.615		0.4393	0.5843							1.0088
	1.4208		0.7085	0.615							0.7681
	1.0279		1.343	1.8141							0.9644
	0.9223		0.5843	1.637							0.6083
	1.7		0.5843	0.7501							3.2898
	2.0434		0.7807	0.46							0.8175
	1.4002		0.6657	0.9945							1.4743
	3.735		2.3243	2.5122							1.391
	2.866		0.3878	0.6565							1.1275
	3.7607		1.0292	4.6183							3.1991
	0.4393		0.8294	0.3878							2.9481
	0.3878		0.4393	1.0157							2.4876
	0.8328		0.4393	1.8387							4.4453
	2.9251		1.1015	1.3059							0.4475
	2.5356		1.8864	1.195							1.7611
	4.1851		0.7085	1.0677							0.7681
	0.4393		0.3878	2.3707							0.5308
	1.1603		1.0813	2.0878							1.1043
	0.5272		1.353	0.8358							1.5515
	1.4081		0.6565	3.4723							0.8589
	2.0329		1.2642	0.5121							1.285
	0.8358		0.3878	0.5121							0.6083
	2.1248		0.4393	0.4393							1.666
	1.3591		1.0292	0.7085							0.5909
	0.7085		2.678	0.4393							1.0477
	4.5506		2.3798	0.4393							0.5069
	0.8138		0.5843	1.0292							3.4775
	1.7092		0.8786	0.3878							1.9196
	1.8671		0.8786	1.0292							1.4046
	0.7085		0.7899	1.0813							4.203
	0.5121		0.4393	0.5121							1.8051
	1.143		1.0091	1.7748							2.9622
	1.6737		0.6565	2.2							0.4475
	1.213		0.6363	0.6565							0.8877
	2.4529		0.8328	1.433							0.6083
	0.8822		2.5731	0.6565							0.9009
	1.0586		1.1015	1.7517							1.4743
	0.957		1.6422	1.0813							1.0886
	0.7085		0.4393	0.4393							4.6903
	1.2366		0.7029	3.9663							0.8175
	3.6668		1.2935	1.4435							1.8042
	0.9601		1.6865	0.8786							1.6854
	0.5121		1.9778	3.1911							0.6742
	1.6015		3.2222	0.5843							2.9343
	1.5586		2.3565	1.4834							3.4466
	2.3855		0.905	0.8328							1.3178
	0.4393		0.6363	0.5843							0.7575
	0.3878		1.8426	0.4393							3.3493
	0.5272		0.8993	2.8129							0.9842
	1.1535		0.7085	2.3422							1.2165
	0.9037		0.9223	2.9266							1.4743
	2.7692		0.3878	0.3878							1.0548
	0.3878		3.4423	1.1603							2.4604
	0.3878		0.3878	2.0805							0.4475
	0.6565		0.905	0.8743							0.4475
	0.8621		0.615	2.1717							0.4475
	2.5964		2.4518	1.5556							1.9277
	1.2672		3.4674	0.8328							0.7342
	0.5121		1.5985	0.9465							2.8535
	1.6785		0.5843	0.4393							0.4475
	1.0708		0.5121	1.8616							0.4475
	1.648		1.8708	2.0532							1.701
	0.615		1.255	1.8627							0.8175
	2.5577		1.1627	0.4393							1.285
	1.9283		1.3071	1.4864							0.5909
	1.2204		0.5272	3.5692							1.3179
	1.7895		2.053	3.5703							1.338
	1.3591		0.5843	0.5121							1.2956
	5.3138		0.5121	1.0292							0.7221
	1.8115		0.9223	1.195							1.0427
	1.2055		0.6363	0.3878							0.8175
	0.4393		1.2345	0.5121							2.8556
	1.2576		1.3088	0.5272							1.542
	0.6363		1.0708	0.5121							1.7195
	0.5843		1.2642	0.5843							2.2483
	1.3591		0.5272	2.5905							2.3582
	1.8566		0.8328	0.7029							1.0088
	1.2281		1.7152	1.454							3.5992
	1.5464		0.3878	0.4393							1.239
	2.3567		1.1106	3.0322							1.4622
	0.615		0.6363	0.9343							3.7519
	2.2784		0.957	2.5835							1.2709
	1.5263		0.615	0.6657							0.8776
	2.2484		2.3267	1.4107							0.5909
	0.5272		0.8621	1.0091							0.5069
	0.4393		3.0249	0.7501							1.1911
	0.7907		0.5843	2.4114							4.3696
	0.9658		1.1001	1.7665							2.3684
	3.2988		1.5825	2.4765							0.7575
	0.9465		1.0279	0.6657							3.3627
	2.9245		0.9343	1.2926							3.4376
	1.0292		1.1684	0.5843							1.2511
	3.4609		2.5877	0.7907							1.2934
	1.35		0.7029	0.3878							1.1856
	2.9802		2.5724	0.7085							0.7681
	0.7899		0.4393	0.7501							1.3648
	1.899		0.3878	0.5121							0.7575
	0.4393		0.5272	0.3878							2.3422
	0.5121		1.2642	1.7045							0.7342
	2.5317		2.0298	1.0292							1.5654
	0.5843		3.062	0.3878							1.0138
	0.8848		0.6657	0.6565							2.5423
	4.0352		1.1421	0.3878							1.7489
	0.7116		1.337	0.3878							0.5069
	2.5323		1.1941	1.1828							1.8211
	1.9607		2.4794	0.5121							1.6714
	0.3878		3.3733	0.5843							1.3057
	0.5414		0.9864	1.1627							1.5982
	0.853		0.5121	0.957							3.3273
	5.278		2.1558	0.7807							1.6505
	1.2881		1.2001	0.7085							0.8514
	2.5232		2.2068	0.4393							0.9009
	0.4393		0.3878	0.4393							1.2083
	0.8328		0.7085	0.9465							0.7096
	0.7085		1.3372	0.5843							1.6515
	2.7846		1.2122	0.5121							0.7681
	0.3878		1.3713	1.5849							0.4475
	0.5272		0.5843	1.3486							0.5909
	0.3878		3.0583	1.0091							0.4475
	1.0677		1.8946	0.9986							0.5069
	0.908		1.2961	0.5121							2.0245
	2.2108		0.7501	0.6363							3.1423
	0.5272		0.5121	2.4073							5.6932
	2.1768		3.5283	0.6565							2.4593
	4.1858		0.7899	0.6363							0.6083
	0.5843		0.3878	0.9435							1.7939
	0.7085		2.4451	0.7171							0.4475
	0.4393		1.2642	0.6565							1.1151
	1.8143		2.3941	0.5843							1.1275
	1.0292		1.4086	0.5843							0.7575
	0.7807		2.2582	1.3888							1.7685
	0.7606		0.5843	1.3162							0.4475
	1.4435		0.9986	0.4393							2.2075
	3.7142		0.7807	0.5843							3.0001
	0.5843		0.7085	1.5263							0.5909
	1.1106		0.7379	1.3456							2.7615
	1.8058		1.1123	0.6565							4.0136
	0.8358		1.752	0.6363							2.1311
	1.7214		0.3878	0.7807							0.8655
	1.3915		0.7501	4.3382							1.3648
	0.7085		0.5272	0.5272							2.3455
	2.7429		0.8192	1.5464							1.693
	1.8947		1.0708	1.7446							1.6021
	0.7085		3.4509	0.8328							3.9271
	2.3628		0.7085	1.5329							0.5069
	0.5272		0.3878	0.5121							0.8655
	1.1308		1.5024	0.3878							3.6203
	0.905		1.8268	0.5121							0.6742
	2.1021		1.4956	1.6157							1.391
	1.3101		0.7807	0.5843							0.5069
	1.2743		0.5121	0.4393							1.1381
	1.2659		0.8192	4.704							1.4249
	1.0574		0.3878	1.3945							1.6008
	3.5642		1.6168	0.6657							2.5729
	2.5421		0.5843	0.5843							3.3614
	0.9986		0.6657	0.5121							0.7681
	0.9772		1.2703	1.195							3.6582
	2.7148		3.3587	0.5843							1.6401
	0.9772		1.878	1.9087							2.8956
	4.4237		0.8722	1.8323							3.8105
	1.3915		1.3564	1.3713							1.7646
	1.7546		0.615	0.3878							0.6083
	5.0959		0.4393	3.6705							2.0847
	2.084		0.3878	1.4742							2.1272
	1.9405		1.3372	0.4393							1.0477
	2.4547		1.4313	0.4393							1.9418
	0.9223		1.1422	0.5843							4.2085
	1.8151		1.3517	0.7085							0.7342
	0.9864		0.7899	1.2257							2.7603
	1.2244		0.5272	0.5843							2.2324
	1.2777		0.7379	1.5094							1.3741
	0.4393		2.44	1.7257							1.0088
	0.957		0.6565	0.4393							1.745
	2.642		1.77	0.6657							0.5909
	0.7807		1.4178	0.7085							0.6742
	0.6363		0.5272	0.8328							2.7821
	1.1815		1.2257	0.4393							1.5061
	0.6363		1.0843	1.5479							0.7096
	0.9343		0.8358	0.8328							1.86
	0.615		2.1858	0.7501							1.1475
	2.5245		0.3878	2.2402							2.5612
	0.7085		0.5121	0.7085							3.1675
	4.908		1.8496	0.7807							1.0064
	0.4393		0.7029	0.6896							1.8001
	0.8621		1.3328	0.4393							5.665
	0.8553		1.402	0.9381							0.5069
	0.7501		1.0357	1.5144							1.9015
	3.3575		0.4393	3.0753							1.5334
	1.5035		0.6657	1.35							1.4821
	0.905		2.7509	0.7085							1.5576
	5.1029		1.5849	0.5843							0.9124
	1.1508		2.5194	0.9772							1.1043
	0.9864		1.5022	0.853							0.9009
	0.4393		0.9664	1.6663							0.8655
	1.2244		0.9772	2.1127							1.8888
	1.09		1.9712	0.3878							1.3153
	2.0471		0.5843	0.905							1.7349
	2.7841		3.1813	0.5843							1.4849
	1.4208		1.4208	1.0758							2.0988
	0.7379		0.7379	2.0641							0.7342
	1.6076		1.3588	0.4393							0.5909
	0.8621		2.1945	0.905							4.4573
	4.8574		0.5272	1.35							2.0288
	1.1737		2.2788	2.3105							0.5909
	1.1106		0.905	2.4057							2.1912
	1.1981		0.5843	2.0394							0.4475
	0.5843		0.7029	1.402							1.0641
	1.6481		1.4834	0.6971							3.0161
	1.1834		1.5855	0.853							1.5082
	1.64		0.6657	0.5272							4.0691
	2.1878		1.0543	0.7085							4.6465
	1.0187		1.402	0.6565							2.3523
	0.7085		0.6657	0.9243							0.6742
	0.4393		2.5093	1.1909							1.8022
	0.4393		1.2055	0.6565							0.5069
	0.5121		0.6657	0.5121							0.7956
	0.7379		0.9601	0.3878							0.7342
	0.8743		0.5121	0.5272							0.811
	1.5329		0.7085	0.4393							0.6083
	1.7415		0.7807	1.8854							1.5455
	1.1001		1.3587	1.6806							0.9124
	1.3793		2.5159	0.7807							1.6656
	0.8328		1.2979	2.7489							1.021
	0.8328		0.3878	4.4545							4.0681
	1.246		0.9864	1.4926							0.9609
	0.6657		1.1737	0.9864							2.1225
	1.1535		0.905	0.615							2.1202
	1.2443		0.4393	0.3878							1.391
	0.8328		2.2624	2.2403							2.1743
	0.9894		0.3878	0.5843							1.3345
	3.896		3.6616	1.3915							1.285
	2.7974		1.0091	1.4834							0.9948
	0.4393		0.5272	1.0396							1.6656
	0.9664		2.6307	1.0677							1.2165
	4.9368		0.8743	1.7293							0.6742
	1.1106		0.5272	2.0096							1.2214
	0.7606		1.2777	0.5843							0.8514
	1.6987		1.4401	0.4393							0.7342
	0.957		1.6707	1.4607							0.9842
	5.0346		0.7807	1.0091							1.6889
	1.5556		2.3165	0.9411							5.0702
	0.6657		1.7466	1.0384							1.8769
	1.0813		0.9037	2.3855							0.8175
	1.8259		0.6657	0.4393							1.0922
	1.4834		1.8173	1.3162							0.8514
	1.8041		2.6299	0.4393							1.7045
	1.4169		0.6565	0.5272							2.1874
	2.0005		0.4393	1.0586							1.0442
	2.3459		1.5678	1.5157							0.6742
	3.0859		1.9485	0.6363							1.1755
	0.5121		1.3993	1.3608							2.3433
	1.4295		0.8192	0.4393							0.5069
	1.5979		0.905	0.5843							0.5069
	0.9465		2.0526	0.4393							1.7886
	4.0241		1.0292	0.7085							2.2843
	0.6657		1.8151	3.3289							2.1403
	0.9343		1.637	0.8621							1.1275
	4.312		2.2722	0.957							2.4029
	1.2287		1.6767	1.9577							0.6083
	1.3088		2.6734	0.7085							5.001
	1.1123		0.4393	1.1565							0.9124
	6.1102		0.9772	0.5272							1.7949
	0.9465		1.8334	0.6363							1.8669
	0.3878		0.615	0.9343							0.6742
	1.14		0.7899	2.0666							0.7342
	1.6076		2.5334	2.4411							0.6742
	1.8535		0.957	1.6693							0.5308
	0.8786		0.6565	0.7501							1.232
	1.5556		1.3482	0.7116							1.1381
	1.5446		0.5121	1.35							0.811
	0.9986		0.8358	0.9864							1.5678
	0.6657		2.5421	0.9852							1.7992
	1.1045		1.5193	3.1595							1.232
	1.3101		1.4771	0.7379							0.7096
	2.9429		3.294	0.3878							0.9488
	0.7085		0.3878	0.7085							0.7096
	1.2349		1.3622	1.3693							1.0238
	2.2784		0.7907	1.6133							1.3388
	0.5121		2.7999	0.7085							1.1391
	1.0171		0.6258	0.7085							0.4475
	0.615		0.615	0.5272							1.0477
	2.2918		1.4624	1.6492							0.6742
	1.9205		2.824	0.9864							0.7096
	0.6363		1.2244	0.9223							1.1012
	1.7831		1.0292	2.9357							1.5511
	2.3413		0.3878	2.3624							1.8361
	1.2881		0.5843	0.7907							1.0064
	0.7085		1.2257	0.5121							0.7096
	0.8358		1.2152	1.1106							0.6083
	0.9986		1.7678	1.0292							0.5069
	2.3054		1.402	2.2376							0.5069
	0.957		0.5843	1.1535							1.5223
	0.615		1.833	2.6015							1.9402
	2.2421		0.8743	0.615							0.8514
	1.6278		0.4393	0.8328							1.3345
	2.642		0.957	0.9864							1.9383
	1.0813		0.6565	1.7							2.3684
	0.3878		1.1421	0.9223							2.9254
	2.4686		1.0708	0.8848							0.6083
	0.7085		1.8128	0.5272							2.7165
	0.4393		0.957	0.7807							1.9121
	1.5035		0.4393	1.2007							1.1861
	2.9214		0.8328	1.1228							0.9609
	3.1044		0.908	1.4394							3.8224
	1.3395		0.4393	0.6363							3.0562
	2.1663		1.5678	0.8328							3.1812
	1.0187		0.905	1.4613							0.4475
	1.1627		0.5272	0.5121							1.1043
	4.2036		3.338	2.9957							0.5909
	1.5022		0.7085	0.4393							2.9757
	1.402		0.5121	0.7606							0.8514
	0.615		1.9685	0.4393							0.9488
	2.5818		1.0258	0.7085							0.9009
	1.7415		0.5272	0.9986							2.475
	1.4742		0.5272	0.6565							1.1475
	2.6184		0.6657	2.4643							1.1861
	1.0292		1.2808	2.4026							3.2382
	0.3878		0.7379	0.7501							3.6295
	0.7693		3.6049	1.2287							0.4475
	1.4974		2.2775	4.6448							1.1043
	2.5702		0.3878	0.5121							1.3864
	0.6657		0.3878	0.7379							1.1876
	1.6278		1.8848	0.6896							0.6742
	0.3878		0.3878	0.7907							1.2815
	5.3512		2.8743	0.5121							0.5069
	1.1522		0.9772	0.4393							1.0477
	0.7085		1.5547	0.9945							1.0088
	0.8786		0.7085	0.4393							1.5672
	0.615		0.8358	0.7907							0.8175
	0.5272		2.6917	2.8328							2.4628
	2.9008		0.5843	0.6565							5.9646
	0.4393		0.5843	0.7501							2.0175
	0.5272		1.143	0.7029							0.4475
	4.5215		0.3878	0.7085							1.2214
	1.9678		0.5272	0.7029							1.9183
	0.5843		0.7029	1.195							0.8514
	1.4919		0.5843	0.3878							0.6083
	1.3193		1.0292	0.9142							0.9114
	1.14		0.4393	0.3878							3.0849
	0.8328		3.2892	0.3878							0.9488
	1.3071		1.0708	1.343							0.7681
	5.246		0.5843	0.5121							0.8655
	1.7429		2.0421	0.6363							3.3872
	1.0292		0.8192	0.7899							0.6742
	1.6578		1.192	1.5263							6.6623
	0.7085		0.615	2.4114							1.3064
	1.5052		1.0813	1.6173							0.5069
	4.6031		1.4169	0.905							0.9609
	3.457		0.8328	0.8822							1.9262
	1.1045		1.5849	0.7807							1.0138
	0.5272		2.4628	0.5121							1.2511
	3.4303		2.2617	1.3781							2.6774
	2.6607		0.615	1.0292							1.5223
	2.3016		0.3878	0.8328							2.218
	1.8321		2.9186	0.7085							1.4713
	0.6657		1.2498	0.4393							4.4181
	3.6678		0.5272	0.8192							1.4743
	1.402		0.9864	0.905							1.4743
	0.3878		0.4393	0.6363							1.5082
	0.5272		1.825	1.0187							1.1381
	2.2354		1.3057	1.3693							1.3188
	0.4393		0.957	0.6657							0.8655
	2.0033		0.6363	1.8542							0.9948
	7.1759		3.1712	0.4393							2.0711
	2.4001		1.2244	2.846							0.9488
	1.1737		0.8223	2.2106							0.6742
	3.503		3.0973	0.5121							0.5069
	2.8901		4.5612	0.7085							2.5095
	0.3878		1.2576	0.7501							5.1866
	2.6173		2.6572	0.5121							0.6083
	1.2926		1.4466	0.5121							1.1911
	1.1123		0.7379	0.5843							0.6247
	2.6182		1.7282	0.5843							1.5455
	2.0434		0.5121	1.1565							2.2149
	3.5316		0.7501	0.8621							1.8817
	2.6012		0.8621	2.6859							1.0886
	3.9549		1.1015	0.4393							2.2478
	0.6971		0.908	1.7125							1.2355
	3.3261		1.0813	1.5236							1.5206
	0.7379		0.5272	1.4378							1.2355
	0.8223		3.3153	2.3452							2.5915
	0.3878		1.246	0.8786							1.1275
	1.6278		3.6635	1.7633							4.3962
	0.8328		1.3503	1.0465							3.1196
	1.1015		2.6584	0.6565							1.5427
	3.3412		2.3389	3.1097							1.2956
	0.7807		0.7085	0.5121							0.7681
	1.4287		1.1708	0.7379							0.6742
	1.1627		0.7029	0.7379							2.9444
	0.6363		0.7085	1.0962							0.8631
	1.8334		0.46	1.4968							2.3838
	1.3915		2.2696	0.9807							0.6083
	0.6657		1.1106	0.615							1.3683
	1.4222		0.8192	0.5843							7.2394
	2.4753		0.7085	3.429							1.5894
	2.8161		1.1332	0.8621							2.1431
	0.7029		1.875	2.4529							0.6083
	0.4393		0.5843	0.3878							3.0936
	0.5843		0.7907	1.3793							1.4284
	0.7899		1.986	1.6798							2.6062
	2.6143		0.6363	2.1327							1.031
	2.3081		2.6625	0.4393							0.7342
	1.4208		1.5705	1.0157							2.3287
	2.4345		1.2055	1.2576							1.0781
	1.3053		2.1343	1.5901							1.4961
	1.4435		0.7907	0.4393							0.4475
	0.7501		3.1443	2.4914							1.1876
	0.9343		0.9772	1.2257							1.6515
	3.1588		4.4194	2.8373							3.5396
	3.4707		1.243	0.4393							1.2815
	6.3684		1.6652	1.3713							0.4475
	1.2652		4.4066	3.2656							0.9124
	0.4393		0.3878	1.3328							8.5849
	0.957		1.5849	0.4393							3.05
	3.67		0.5843	0.7085							5.1773
	1.09		0.8621	1.6825							4.8293
	1.8702		1.1095	0.5843							0.7681
	0.7085		1.1684	0.8192							2.4446
	2.2033		2.6652	0.4393							0.4475
	3.623		0.7085	1.295							1.5068
	3.8831		0.5843	0.5843							1.3789
	0.4393		4.0703	0.615							0.6742
	3.0755		0.8743	0.9142							0.5069
	0.3878		1.0708	0.4393							1.7524
	2.3414		2.3932	2.3442							0.8776
	0.7693		0.3878	0.3878							0.5909
	0.9465		1.5009	0.9435							1.4119
	1.711		0.8223	0.5272							1.6543
	0.7606		1.0843	0.7085							5.288
	0.615		0.3878	0.5272							2.0928
	1.6233		1.6505	0.905							0.811
	0.6657		1.9283	2.5277							2.6909
	1.648		1.2345	0.5121							4.1414
	3.5021		0.3878	0.5843							0.6742
	0.9142		0.5843	0.4393							0.5069
	4.4267		0.5843	0.7907							2.1739
	0.615		1.0091	0.4393							0.4475
	2.2722		0.9945	1.3447							2.2129
	0.5843		0.7085	1.3456							1.4743
	2.253		1.0323	0.5843							0.8776
	1.9705		3.9396	1.1187							1.9261
	1.4381		1.7	0.5121							1.8287
	1.4313		1.0813	1.1981							0.4475
	0.957		1.5908	2.2417							3.5521
	3.2901		0.5414	2.4137							1.2214
	1.9023		0.7379	1.1535							5.2218
	3.3552		2.486	1.3138							1.6177
	0.5843		0.9465	0.8358							1.232
	1.4624		0.4393	0.5843							1.8955
	1.0465		3.1739	0.5121							3.4372
	0.5843		1.0091	0.4393							2.126
	4.3734		1.6798	0.9864							1.4976
	1.9401		2.6284	0.8358							1.6515
	0.8328		1.1015	1.5017							0.7681
	0.8223		1.5066	0.5121							0.4475
	1.8685		1.4344	0.9142							0.6083
	1.2349		2.0207	1.3193							1.1043
	1.2337		0.6258	0.8328							4.6225
	0.4393		0.5121	0.4393							0.9609
	1.5958		0.5121	0.5272							0.8175
	1.7643		0.7085	0.5843							0.8175
	1.912		2.0587	2.3706							1.2737
	0.5843		0.4393	1.8424							2.1544
	1.5035		0.5843	0.5121							3.9076
	0.615		4.925	0.7085							1.1043
	4.5596		1.7324	0.6565							0.5909
	0.3878		1.23	0.7085							2.1606
	2.9488		1.1095	0.6657							2.0695
	0.8722		3.4989	1.0962							3.7978
	5.1613		0.8358	0.9465							0.6742
	1.5266		1.3885	0.4393							0.5069
	0.7606		1.5035	2.7233							2.0322
	2.197		1.0708	1.5063							0.9488
	1.7008		0.3878	0.5121							1.8168
	3.4797		0.6363	0.5121							0.4475
	3.7471		0.5121	0.4393							2.7563
	0.7606		2.9152	0.8743							5.3622
	2.2701		1.1015	0.6565							1.1416
	0.5843		3.4277	0.8786							1.9029
	1.1708		2.6008	0.5843							2.8144
	2.8064		0.8431	0.7379							1.8444
	2.7939		1.9192	0.4393							3.2553
	3.0354		0.8621	0.5121							0.4475
	2.2856		1.7292	0.9223							0.8514
	1.353		0.853	0.8358							0.5909
	0.5843		1.7239	1.5945							0.8514
	0.4393		1.6577	0.9664							1.3648
	1.1535		5.4366	0.615							0.5909
	1.2777		0.9881	0.905							0.4475
	0.7029		0.5272	1.2777							6.5555
	0.9037		0.7379	1.0157							4.9652
	0.8192		0.7807	1.4381							1.7333
	1.4673		2.5156	1.1828							3.2482
	1.6031		1.0813	0.5843							0.8175
	3.0739		1.2471	3.3464							0.9114
	0.5121		1.2281	0.4393							3.533
	1.5334		0.8223	0.8621							5.8903
	1.5985		2.1726	0.3878							0.5069
	0.6363		0.5843	0.3878							2.6183
	0.6657		0.7606	1.6244							0.4475
	1.6707		0.9142	0.9772							2.8188
	2.8869		0.8328	1.8456							4.8898
	0.5843		0.4393	0.7693							0.6742
	0.3878		0.5121	0.8621							0.9009
	2.4711		1.9874	0.3878							2.1821
	1.5022		0.5843	0.5121							1.7088
	1.4305		0.8848	0.615							0.8514
	1.1015		3.6445	0.853							1.6021
	2.0716		0.8848	0.5121							1.4127
	0.5843		4.0118	1.4222							2.1311
	0.5121		2.548	0.5121							1.331
	0.8328		0.5843	0.8722							3.5068
	0.4393		6.1752	1.5866							1.4607
	1.3059		0.3878	2.8932							1.0442
	0.4393		0.3878	1.5334							0.9842
	0.4393		0.7379	0.5843							0.5069
	0.7379		1.454	1.6314							1.8211
	0.7029		0.5121	1.0323							3.1135
	2.0124		1.4344	1.4313							0.5909
	1.9104		1.8968	1.195							1.1755
	0.3878		1.3193	0.6565							4.323
	0.9772		0.3878	1.2086							0.7681
	0.8192		0.7029	0.5843							1.595
	0.853		0.6565	0.5121							1.1381
	0.7085		2.876	0.9445							0.9488
	1.224		0.7029	0.4393							1.6889
	1.9607		0.7606	2.0829							1.915
	1.493		0.7085	0.4393							1.1381
	1.0323		1.2979	1.6798							1.3824
	0.8223		3.9202	1.3193							2.0089
	1.255		1.6505	0.5843							3.528
	0.4393		0.9601	1.8248							2.6027
	1.9874		0.7085	0.5121							0.9124
	5.0877		0.3878	0.5121							2.7048
	4.6144		2.3188	1.7037							3.7763
	1.1422		0.6657	0.9664							3.9165
	1.7936		2.8052	1.0157							0.6742
	2.6568		0.3878	3.0843							1.3279
	2.0648		0.9945	5.6469							2.4516
	2.238		0.7379	2.4792							1.0922
	0.3878		0.8848	0.7379							1.6593
	2.2679		2.5579	2.0113							2.9261
	0.9142		2.5409	2.5106							0.6083
	0.4393		3.4265	0.5843							1.9791
	0.9223		4.2765	0.9864							0.7342
	0.6657		2.9744	0.957							2.1986
	0.4393		0.5843	1.8763							3.1359
	2.5308		0.9223	0.7085							2.0893
	1.8951		1.2067	2.2692							2.6925
	2.3725		1.6343	0.3878							1.8782
	1.1228		1.6667	0.9664							3.1049
	0.7606		1.6693	0.5843							2.3083
	0.9223		2.9347	0.5121							0.4475
	1.4515		0.7379	0.4393							3.3796
	0.9894		1.4208	2.9245							4.8107
	0.6565		1.3152	1.801							2.5088
	1.0813		1.14	1.6879							1.6777
	2.5005		0.7029	0.7501							0.4475
	0.5272		0.5121	0.6657							1.0088
	1.1015		0.9037	1.1638							1.7349
	0.7085		0.5272	0.5272							0.5069
	0.4393		1.518	0.615							4.5589
	0.5843		1.0586	0.6657							3.5702
	1.6173		0.6363	0.7606							2.4785
	0.3878		2.766	0.908							4.4462
	0.5272		1.7083	1.3885							2.1023
	1.3793		1.1106	1.4435							2.6648
	0.8358		1.4846	0.3878							0.8175
	0.5843		1.2642	0.8786							0.5069
	1.4399		1.6051	4.8378							1.0477
	1.8059		0.9664	0.6657							0.8655
	1.0292		0.4393	0.4393							0.5909
	0.3878		0.5272	0.5121							0.8514
	0.3878		0.3878	0.7501							1.0427
	0.5843		0.46	1.6422							6.2215
	0.8621		2.1421	1.255							0.811
	0.4393		0.4393	2.2722							2.5612
	0.5121		1.1859	2.6061							1.4082
	2.3477		1.143	1.9287							1.9191
	1.1815		0.4393	0.5121							3.5098
	0.5843		1.7441	0.7029							1.5258
	0.6363		1.9992	1.0279							3.0827
	0.5843		0.4393	1.1836							2.3022
	1.7671		0.8223	0.5843							3.2757
	1.5615		0.7693	1.0623							5.3156
	4.5456		1.7943	0.8822							0.4475
	1.9577		1.1565	2.8631							0.7342
	1.2966		1.7301	0.5272							1.3648
	1.4178		0.5843	0.5843							0.6742
	0.3878		1.1627	0.9435							0.7096
	1.9577		1.6093	0.5843							4.7383
	1.4637		0.3878	1.0091							1.5682
	0.4393		1.0292	1.5066							1.3415
	0.4393		1.6967	1.3993							0.5069
	0.8621		0.8621	0.6363							1.6177
	1.3298		1.9119	0.7807							2.2806
	0.8621		1.377	0.6363							4.0981
	0.5121		1.255	0.5121							1.9852
	0.6363		0.5843	0.9945							0.7681
	0.9223		0.7029	0.5121							1.9746
	0.7029		0.7693	0.798							0.7575
	1.5967		0.3878	0.9343							0.879
	0.8192		3.1597	0.5843							1.6874
	0.7085		0.9737	1.6798							2.6406
	3.452		1.3793	1.6841							2.3654
	1.9896		1.0708	0.7693							1.6445
	0.3878		0.46	1.1535							2.5695
	0.9601		0.4393	0.5843							0.4475
	0.7379		0.7807	0.4393							2.236
	2.454		1.295	1.1422							1.9367
	0.8786		1.1187	0.5843							0.811
	1.5464		0.9142	0.3878							1.7869
	1.0279		3.495	1.4563							2.6955
	0.5272		1.4534	0.7085							1.239
	0.7899		1.8951	0.3878							1.8211
	0.8358		1.5061	0.5843							2.7207
	0.4393		1.0786	1.5259							1.0922
	0.9343		1.0586	3.7702							0.7096
	4.0035		2.7596	0.8621							0.7575
	1.0708		1.1845	0.8621							2.286
	0.8328		0.8328	2.3917							2.8848
	2.278		0.7029	0.5843							3.3442
	0.5272		0.3878	1.0103							1.542
	0.615		2.6393	0.6565							2.5218
	0.7085		0.615	0.7029							5.079
	0.4393		3.0371	0.853							1.4143
	3.342		1.3456	0.6657							0.8655
	2.3321		0.905	0.8328							1.1643
	1.1001		0.7606	1.5985							0.4475
	1.2642		2.6822	0.5121							0.7342
	1.4628		0.5843	1.2736							1.5894
	0.7029		0.4393	0.5843							0.5069
	0.3878		0.7379	0.6657							1.3668
	1.9628		0.7379	0.5843							1.2214
	1.715		1.5354	0.4393							1.5935
	0.7907		1.7551	0.6363							0.8631
	2.0394		1.358	1.4112							2.7985
	3.3406		1.9526	0.4393							1.5427
	0.5272		0.3878	0.3878							1.8782
	0.5121		0.7501	0.7606							2.1679
	1.195		0.905	0.8743							1.3077
	1.1909		0.3878	0.5843							2.3908
	1.143		1.0091	2.1709							1.706
	2.599		1.0971	1.14							1.1043
	2.6603		0.3878	0.6363							1.4663
	3.3756		0.4393	0.5272							7.6891
	1.4956		1.2808	1.4394							1.1043
	0.8786		1.0708	2.4485							0.8175
	0.5843		0.3878	2.9694							0.6083
	1.243		0.7807	1.7526							3.877
	1.334		0.5843	1.1015							1.1837
	0.6565		0.3878	0.6657							4.3978
	0.4393		0.9332	0.7085							0.5069
	1.9056		1.3513	2.3126							1.4778
	0.6657		1.5801	0.5843							3.8182
	2.2718		0.5272	3.2409							2.1365
	0.5843		1.1535	0.957							1.6854
	1.1187		2.1021	1.6468							3.0357
	1.6308		2.9215	1.4463							2.9412
	1.0586		0.7501	1.4937							2.2179
	0.6657		0.8328	1.7395							0.8776
	1.6699		1.6693	1.4834							1.0088
	2.3218		0.7085	1.0465							0.9609
	0.5272		0.8192	2.7662							0.9609
	1.0543		0.9864	0.5121							1.4481
	1.35		0.886	1.8695							0.6742
	1.1815		2.5379	1.0916							0.7681
	0.3878		1.9379	0.9965							0.9948
	1.0586		1.402	0.7606							0.6083
	0.6657		1.0465	1.1535							1.172
	4.2786		0.905	3.1371							2.7511
	4.1356		0.7379	1.1137							0.5909
	2.3217		1.6994	0.908							0.6742
	0.615		1.8242	0.8223							1.0138
	1.9305		6.7536	0.3878							1.2815
	0.7907		1.6042	0.3878							1.4077
	1.35		0.8223	0.5843							1.1982
	1.4279		1.9162	4.389							0.4475
	0.7501		2.8621	0.5843							3.045
	0.9965		0.7085	1.405							0.5308
	1.9712		2.5663	1.9296							1.1861
	2.5546		1.35	0.5121							1.6609
	1.83		1.0178	0.5414							0.8655
	1.2672		1.3009	2.2479							2.2927
	1.7429		1.0091	0.7029							1.4813
	0.4393		1.6798	0.46							0.5069
	0.9142		0.7085	0.4393							2.0449
	1.8242		3.4535	1.8046							0.8175
	0.7029		1.771	0.4393							1.3179
	0.8223		1.0079	0.8192							1.5561
	0.3878		1.2654	0.5272							3.2148
	0.6565		0.957	1.243							0.7681
	1.2054		2.6465	2.1572							0.8175
	1.8751		1.6251	0.5843							1.2413
	3.4371		2.4564	0.6565							1.0427
	2.8078		0.3878	0.3878							2.4022
	0.6358		2.7423	1.3364							4.0595
	0.3878		1.1834	0.3878							1.1043
	0.5843		0.5843	0.6565							0.5069
	0.3878		0.7085	3.207							1.4342
	1.2257		0.5121	2.3098							1.6691
	1.9914		1.0465	0.4393							1.95
	0.7907		0.46	1.6654							0.4475
	2.8952		0.5121	1.2498							2.6285
	1.1828		2.7142	0.908							3.4638
	5.2339		0.905	0.7029							2.7256
	0.615		0.905	1.1828							0.7575
	1.6571		0.5272	1.5795							1.9107
	1.2708		1.1909	0.615							2.456
	1.1859		1.1015	0.5272							2.7278
	2.2363		1.181	0.7085							4.4112
	2.9161		1.5556	2.0798							0.9124
	0.7807		2.1156	0.5272							0.8655
	6.0985		1.5222	0.3878							0.9124
	0.6363		3.258	1.0292							0.8175
	4.3876		1.0708	2.1437							1.0548
	4.1989		2.8733	0.5843							2.692
	0.6657		0.6565	0.4393							1.7335
	3.3035		2.487	0.5843							0.4475
	1.0157		0.9772	0.3878							4.9108
	0.5272		1.3716	1.3101							0.8655
	1.5236		0.615	1.1535							0.4475
	1.358		1.0091	1.4435							0.7342
	0.9772		2.8653	0.5843							2.5158
	0.5272		1.3885	0.8192							0.6742
	0.4393		1.6161	0.3878							3.2857
	1.2244		1.4834	1.3679							0.8175
	1.295		1.2979	1.4169							2.9201
	0.7807		0.615	2.2502							3.556
	0.6657		0.7501	0.5843							1.8964
	0.3878		0.5272	1.2808							5.9137
	1.2764		1.3915	2.3829							0.6742
	5.4219		1.1045	0.5843							4.4893
	1.4514		0.5843	1.9554							2.0711
	0.5272		1.4673	1.3401							2.2265
	1.14		1.2808	2.2381							2.0851
	2.898		0.5272	2.168							1.4249
	1.1015		0.9435	1.5945							2.5986
	1.7823		1.3918	1.7612							5.3515
	0.8621		0.9664	0.3878							2.2901
	1.5678		0.7899	0.6565							1.1381
	3.4688		0.615	1.6789							2.0978
	0.5272		1.9155	1.0586							1.7257
	1.9488		7.1467	0.5272							3.0271
	0.4393		0.3878	1.9472							1.1911
	0.7379		2.0416	0.4393							0.5909
	1.8351		0.7379	1.8041							2.2473
	0.3878		0.8223	2.6192							0.7575
	0.3878		2.3563	0.9872							4.7066
	0.5843		2.0185	2.858							0.5909
	1.6208		1.6733	0.4393							1.6854
	0.7379		0.5272	0.5843							0.9816
	1.0292		0.915	0.7085							2.165
	0.7807		0.3878	2.6402							0.9114
	1.2122		0.8621	0.3878							0.5069
	1.3915		0.7606	0.7085							2.8123
	1.3328		0.8621	3.2803							0.5069
	0.5121		0.8223	0.5843							1.6854
	1.2244		1.1123	0.9894							1.4249
	0.4393		3.3055	1.3353							0.7681
	1.0091		0.7379	1.6381							2.0216
	2.0673		1.6471	1.6131							4.2914
	1.689		0.7379	0.5843							0.9488
	0.4393		1.2239	1.1333							2.3628
	0.615		0.615	1.1001							1.7116
	1.7319		1.1333	0.7899							3.3756
	2.0005		0.4393	0.7807							1.7063
	0.7899		3.6627	0.5121							1.9277
	0.5843		1.35	0.5843							3.4373
	0.5272		3.6933	0.5843							0.7575
	0.8743		2.2209	1.1517							3.7794
	1.2257		2.8823	0.6363							1.7243
	1.9485		0.5843	1.4506							3.4154
	3.1947		0.5843	2.5492							1.6748
	0.4393		0.7085	0.6363							2.9626
	0.3878		0.7899	0.9343							0.8877
	1.0187		2.1849	0.3878							0.4475
	1.1535		0.3878	1.5451							1.0641
	0.7899		0.915	0.6565							0.4475
	0.8328		0.3878	0.6657							3.1291
	0.7379		0.3878	0.4393							0.5308
	7.0872		2.386	0.4393							1.5672
	1.9928		1.1535	1.4984							1.9231
	0.5843		0.9465	0.7907							0.7443
	0.4393		3.0269	0.5121							0.5909
	1.3009		0.7379	1.1187							0.4475
	3.163		0.4393	0.8358							0.8175
	2.2466		1.2539	4.0416							0.6742
	2.6749		1.2777	1.7958							1.3789
	1.1834		3.22	0.5121							1.8981
	0.6258		0.8621	0.9965							0.5909
	3.1517		0.6565	0.8786							3.0532
	0.8223		0.6565	0.5843							3.3554
	3.3421		0.4393	0.7085							1.5556
	1.0543		1.1834	2.3454							1.4622
	1.2055		0.7501	0.6657							2.2821
	1.2777		0.6258	1.2966							0.9644
	0.8621		0.6565	1.35							6.3707
	0.7807		0.5272	0.7379							0.9644
	1.4344		1.0813	1.143							1.3077
	3.5067		1.3818	1.6855							2.0423
	0.3878		0.3878	1.0843							2.119
	0.5272		1.3077	1.535							1.468
	0.5121		1.5796	0.4393							1.1522
	1.23		3.5534	1.1522							0.5909
	0.5843		1.5451	1.4658							3.2384
	0.6565		6.098	0.3878							1.7828
	4.8963		2.4057	0.7907							0.6083
	1.2672		0.5843	1.0091							3.1257
	0.4393		0.5843	1.6278							0.9948
	5.2319		0.7085	0.6363							1.1522
	1.9038		0.6565	2.0194							1.9226
	0.9864		1.5744	1.5329							1.0138
	1.3328		1.1627	0.3878							0.7681
	1.3595		0.9465	1.0518							1.0442
	1.1015		0.3878	1.5556							0.5069
	0.4393		2.4633	0.4393							1.0641
	1.355		0.8722	0.6565							0.811
	3.9643		1.3456	0.5121							0.5069
	1.7814		1.9663	0.3878							0.5909
	0.7085		1.0708	0.4393							2.1604
	1.5648		0.5843	0.6363							1.3279
	6.4047		0.957	0.615							2.7775
	2.0036		0.905	0.905							4.3448
	1.243		1.1072	1.825							5.7656
	1.4607		0.9343	1.0187							1.3188
	1.3902		0.4393	0.8328							4.27
	3.0724		3.2386	0.615							2.1493
	2.5809		0.7501	1.4936							0.6742
	0.8223		0.4393	0.9142							1.2075
	3.1915		0.6657	0.4393							1.0477
	0.5272		5.2716	1.5971							1.7646
	0.6657		1.2708	1.195							3.3601
	1.195		0.4393	0.4393							7.1862
	6.8194		0.4393	0.7501							2.3058
	4.3854		1.1345	2.5579							0.5069
	1.4708		1.0708	1.831							0.9609
	0.5121		0.4393	0.7379							1.7515
	0.7907		0.7379	0.853							3.9376
	2.3017		1.8268	0.5121							0.4475
	0.5843		0.4393	0.5843							1.2075
	4.8247		0.9544	0.6896							2.2916
	0.957		1.0586	0.5121							0.7575
	0.3878		0.9343	0.5843							0.7096
	2.3938		0.8328	1.5494							2.0589
	4.2264		0.8192	1.6505							1.9582
	1.0292		0.5121	0.3878							2.9514
	1.8456		1.454	0.4393							1.4778
	0.9864		1.1737	0.5121							2.7373
	1.847		0.5272	0.5843							0.7096
	1.6278		1.9087	0.5272							1.1643
	0.6565		1.1714	0.615							0.5069
	0.7807		0.7085	1.6798							0.5909
	1.9538		1.8535	1.3915							2.9136
	4.0999		0.7899	0.4393							7.3023
	4.9386		0.8358	0.5121							5.2978
	3.52		1.2257	0.9142							1.6177
	1.5022		0.6657	1.7081							0.5069
	1.0323		0.5121	0.5843							0.9453
	0.9343		2.4735	1.5757							1.0442
	1.358		1.4834	0.4393							1.805
	0.6363		0.9864	1.7895							2.8081
	5.0554		0.9601	0.5729							1.1643
	1.3298		2.0086	0.4393							4.7307
	0.7085		1.2556	0.957							2.799
	1.2244		1.1001	0.6565							1.9537
	0.3878		0.615	1.9222							3.6764
	3.8471		3.7524	1.1137							0.6083
	0.8223		1.7065	1.192							0.6083
	0.4393		3.3426	0.615							1.3986
	1.23		0.9343	3.1286							2.4057
	2.6634		2.2385	1.1622							1.2355
	1.6707		0.9142	0.5272							0.9609
	4.0139		0.9772	0.615							1.3648
	0.4393		0.4393	0.5121							1.7641
	0.5272		0.3878	0.5121							2.6831
	3.3158		1.0586	0.4393							0.9124
	2.1187		0.6657	0.8223							0.6742
	0.8328		0.7606	0.9772							2.26
	0.5843		3.2962	1.1333							2.0563
	0.7606		0.7029	0.9864							5.5376
	1.5556		0.9465	0.4393							0.7681
	0.7085		0.5272	1.1015							1.172
	0.4393		2.8905	0.5843							4.9078
	3.5699		2.4202	1.8186							1.2355
	0.3878		3.2195	2.7693							0.8655
	0.3878		0.46	0.7807							1.331
	2.226		0.6565	0.9465							1.4403
	1.3713		0.5843	2.6901							0.4475
	0.8223		0.7501	1.0813							0.4475
	0.7807		1.9222	0.3878							2.8697
	1.0708		0.3878	0.4393							2.1548
	3.0732		0.6657	0.8786							2.9868
	1.1015		0.905	5.2326							2.179
	0.4393		1.0384	1.353							0.5069
	1.3071		0.5121	2.1007							1.7305
	1.1394		0.8328	1.4394							0.5909
	3.6711		0.6363	1.0825							1.701
	0.3878		0.5121	0.4393							0.5069
	1.1001		1.5293	0.908							0.7096
	0.7907		0.4393	1.8029							0.811
	0.5121		0.4393	1.0323							5.3232
	2.1985		0.7899	1.0292							1.0442
	0.5121		1.8966	0.4393							1.2694
	1.2966		0.5121	1.0813							0.9948
	1.2349		1.2055	0.5843							1.1911
	0.4393		1.4413	0.4393							0.9609
	1.2257		1.0043	0.6657							1.7969
	2.9213		0.5843	0.4393							0.8514
	1.5457		0.4393	0.4393							7.4162
	0.5843		1.0813	1.3693							0.7681
	0.9986		2.8979	2.0972							1.2109
	0.4393		1.3447	1.0543							3.5358
	0.7501		1.0543	0.5121							3.0252
	1.8365		2.7649	0.4393							3.2385
	2.2582		1.7643	2.1744							2.0563
	1.5615		0.9435	2.2							2.8641
	2.8455		1.1828	0.4393							1.0922
	2.1252		1.0586	0.3878							1.6351
	1.4729		1.4086	1.2055							1.3345
	2.1418		0.4393	0.8848							1.6656
	1.6278		0.7379	0.5121							6.2431
	0.6363		2.1678	0.9435							2.6436
	1.7722		0.7085	0.7029							1.0088
	0.5121		0.5121	0.4393							0.7681
	1.7069		0.4393	0.4393							1.0179
	0.615		1.9694	2.0413							0.6083
	0.7379		1.7851	1.6308							3.2956
	1.5985		1.4462	1.1187							0.8175
	2.1679		1.8766	1.9742							3.2993
	0.8431		0.4393	2.166							1.9877
	3.0811		0.6451	1.9865							1.4511
	0.905		2.5698	1.4803							1.1275
	2.3092		0.4393	0.4393							2.9481
	3.8783		1.9034	1.8041							2.4876
	1.3328		1.5022	0.3878							4.4453
	0.5121		1.9931	0.5121							0.4475
	0.8223		0.905	0.4393							2.5845
	0.615		0.3878	1.2498							0.7681
	1.2923		1.7227	0.8621							0.5308
	0.6258		0.908	1.223							1.1043
	1.1627		1.4057	0.4393							1.5515
	1.5745		0.6363	1.6133							0.8589
	1.587		0.9465	2.184							1.285
	4.0442		0.8223	0.615							0.6083
	2.1222		1.3172	0.5843							1.666
	0.5121		1.2257	0.5843							1.1416
	1.2966		1.8144	3.1703							0.5069
	0.4393		0.5843	1.306							1.7674
	1.3713		2.572	0.4393							1.4046
	2.1022		0.8621	0.7029							4.203
	0.9664		1.0813	1.6308							1.8051
	0.9986		3.8749	1.2672							2.9622
	0.7085		1.0586	0.9223							0.6083
	0.7379		1.9084	1.2979							0.6742
	0.5121		1.6729	0.6896							1.4743
	0.5272		0.7416	0.5121							4.6903
	0.3878		2.3195	0.7501							1.1982
	0.7085		1.0266	1.7459							0.8175
	1.454		2.0644	0.3878							1.8042
	3.2124		1.2471	1.246							0.4475
	2.4413		2.9666	0.3878							0.6742
	0.5843		2.031	0.4393							2.9343
	0.6363		0.7606	0.4393							3.4466
	0.957		0.7029	1.9485							1.1381
	1.5494		1.6278	0.7606							0.6083
	1.2966		0.6565	1.2204							1.4365
	0.9986		0.5121	0.3878							0.6742
	0.5272		1.4834	0.5121							3.6302
	1.4759		1.1565	0.6565							0.9009
	0.6565		1.0157	0.5272							1.2165
	1.1187		1.8259	1.6284							1.4143
	0.3878		0.8223	1.343							1.0548
	0.8743		1.2366	1.2287							2.411
	0.6657		0.6657	1.7415							0.5069
	0.7501		0.5843	0.5843							0.4475
	0.908		2.0815	4.1685							0.5069
	1.0543		0.5121	0.8328							6.57
	0.3878		4.8014	1.2764							2.101
	0.8328		2.579	0.7379							1.1043
	0.7379		3.7929	0.908							3.0484
	0.9945		1.1535	0.7029							6.8127
	0.5843		1.3101	2.5057							1.4193
	1.8913		1.0586	1.5928							0.6742
	1.637		0.6565	0.4393							1.2476
	0.7379		3.7141	0.5121							0.9009
	2.3094		0.9945	0.8138							5.3368
	0.5121		0.5843	0.5843							1.1078
	0.7085		0.615	1.2966							2.5248
	0.6657		0.905	0.853							3.7894
	2.3401		0.6565	1.402							0.5909
	1.0586		0.3878	0.8822							0.7681
	4.2585		2.1633	1.4486							0.5069
	1.2737		0.6657	1.3793							1.7583
	0.9852		0.9986	0.5272							4.0301
	0.9872		4.0396	0.3878							0.9114
	1.2055		1.8645	2.4229							0.6083
	0.4393		1.16	2.2477							4.5798
	0.9465		0.3878	3.3419							1.3279
	0.7085		0.4393	1.8041							1.0442
	2.0786		1.3364	0.9037							1.403
	1.1684		0.7501	1.9421							0.5069
	0.4393		0.8743	0.4393							0.4475
	1.656		0.8223	1.7844							1.0138
	0.6657		0.4393	0.4393							0.7096
	0.5843		1.2257	2.0511							1.1249
	2.4438		1.3353	0.9223							1.595
	2.3886		0.8223	0.8192							0.7575
	0.4393		1.1079	0.7085							1.2835
	0.8621		2.8047	0.6363							0.9644
	1.0586		4.9331	2.7189							3.0256
	2.474		1.8416	3.0433							7.2159
	0.5121		2.06	0.7379							1.7817
	1.3812		2.628	0.7085							1.9226
	0.7379		1.8895	1.0958							1.542
	1.2315		1.1106	0.6363							0.9488
	1.4313		2.6407	3.0448							2.1049
	1.4394		1.3009	0.4393							1.4587
	0.853		1.1535	3.6649							0.9842
	1.4313		1.0813	1.1828							0.6083
	1.8753		1.878	1.1627							1.2908
	0.3878		0.8743	1.0708							4.5113
	0.4393		5.8461	0.908							0.5909
	0.7029		0.5121	1.195							1.3683
	1.2556		8.3349	0.5121							0.7096
	0.7085		3.508	0.7379							2.475
	2.8458		1.8444	0.9037							4.3812
	1.5193		1.3372	1.192							7.6957
	1.3193		0.4393	0.8223							1.8651
	1.0091		0.4393	0.7085							0.5909
	0.4393		0.6363	2.2066							4.1799
	3.8743		1.1106	3.2925							0.9124
	0.7116		1.192	1.9532							0.7096
	2.8415		3.5583	0.615							2.3441
	1.3693		1.246	2.1021							2.5117
	1.1437		0.7085	3.8124							0.6742
	1.6689		0.5121	0.6363							1.9347
	2.6689		2.1009	0.4393							2.2277
	1.454		0.8223	0.5121							2.9128
	1.9834		0.905	0.7693							2.0034
	1.2556		2.4867	1.8098							0.9124
	1.4417		0.5121	0.5121							2.179
	4.7462		1.3298	0.5272							2.9585
	1.2349		1.535	0.5843							0.4475
	0.5843		1.5297	1.0323							0.5909
	2.0648		0.7085	0.908							0.4475
	1.35		1.0266	0.5843							4.9202
	0.8621		0.4393	1.6855							2.0216
	1.1737		1.1333	1.7717							0.6742
	2.0622		0.5272	0.7085							0.8514
	2.1475		2.5047	0.9881							1.3294
	3.0164		0.8328	2.0243							1.6854
	1.1015		0.8358	1.7835							1.0064
	0.5121		1.2926	1.3166							0.4475
	0.8848		1.2349	0.7606							0.6742
	1.14		0.4393	0.5843							3.2418
	1.9994		0.7501	0.886							1.3153
	1.3028		0.5843	1.4772							7.9459
	1.1535		6.1844	2.0592							1.8323
	1.0323		2.8515	3.9218							0.8776
	5.1388		0.5272	1.1708							0.8514
	2.6124		2.536	0.5121							3.3637
	3.2368		3.7254	0.4393							0.6742
	0.4393		1.0586	1.0091							1.9816
	1.6602		2.4479	0.5272							3.2783
	0.7029		0.7899	1.5061							0.8655
	0.7085		1.4107	1.0586							2.4658
	0.7379		2.3436	4.1825							4.1798
	1.2926		2.5908	0.615							0.8175
	1.8242		0.3878	2.2814							2.845
	0.4393		0.5121	2.2351							4.6076
	0.8621		1.4117	1.4759							2.276
	0.8848		0.9223	0.957							0.6742
	2.1412		1.0543	0.9381							2.6619
	0.6657		1.801	1.454							1.8121
	0.5843		0.886	0.905							0.4475
	2.8266		1.7025	0.6363							0.9609
	2.9037		4.5266	0.7085							1.3648
	0.7807		0.8328	0.6565							1.0477
	0.5843		1.2055	1.2498							1.8993
	0.615		0.6971	1.454							0.5909
	0.8786		0.5843	0.9864							2.8924
	0.7907		2.4837	1.3894							1.6253
	1.2055		0.5272	0.7085							0.7575
	1.3885		1.4607	0.7807							1.2083
	0.6657		1.9997	0.4393							1.7611
	0.5272		0.6363	1.8537							1.3188
	2.7959		0.9664	2.4791							0.7342
	1.1422		3.602	1.1828							1.1755
	1.8965		0.5121	0.9664							0.9114
	1.1106		2.8751	0.6363							2.6758
	1.8693		0.7085	2.7599							1.9721
	0.957		2.5008	1.0279							0.8655
	0.9343		0.7807	2.4623							3.4319
	1.1565		2.1663	1.9283							1.468
	4.0479		3.2042	0.5843							2.8719
	0.7807		1.7612	0.5843							2.0119
	1.255		1.6505	1.9295							1.0925
	1.4086		1.2287	1.224							0.7096
	0.5843		0.8328	1.9765							0.4475
	0.9544		1.3059	6.3031							1.1475
	1.9886		0.9864	0.5121							2.3502
	1.5228		1.0786	0.6657							3.5897
	0.3878		1.1045	0.905							1.4244
	0.4393		1.9914	0.4393							4.2106
	1.1845		1.0543	0.7606							1.2709
	0.4393		0.4393	0.7606							1.8257
	0.3878		1.5263	0.4393							0.9948
	0.4393		1.1208	0.7085							1.331
	2.6166		1.785	0.3878							2.6692
	0.7501		0.6565	0.8328							0.5069
	0.6565		0.5121	1.5208							1.3648
	0.6565		1.0323	0.8223							1.172
	1.5546		1.5366	0.9544							0.6742
	0.3878		2.2665	0.9772							3.0807
	2.9933		1.0586	0.8621							1.2075
	1.0543		1.5757	0.905							1.1876
	1.1909		0.8214	0.9343							1.442
	1.4558		0.8415	1.1106							1.5915
	1.1828		1.3328	1.3915							3.4035
	0.7807		1.14	1.2777							4.5154
	1.2869		1.2777	3.4959							1.8148
	1.4825		2.981	2.6141							3.2331
	0.3878		0.7501	0.9229							0.4475
	1.0323		0.6657	0.6565							0.4475
	1.0323		1.5101	1.1015							1.0442
	2.3601		0.8328	0.4393							2.9525
	0.5272		1.2777	0.6657							0.4475
	0.4393		1.8763	0.4393							0.4475
	1.374		0.9864	1.5208							1.4778
	0.7807		1.1535	0.5843							1.3179
	1.8334		0.7807	1.1565							2.2694
	0.7379		0.4393	0.5272							0.4475
	1.2777		1.1859	0.6657							0.8655
	3.0012		0.4393	1.121							5.7907
	0.615		1.4075	2.9913							1.9537
	1.1565		0.3878	1.8653							0.4475
	0.4393		2.0005	0.3878							3.2495
	0.8328		1.0758	1.0091							1.951
	0.8786		0.9719	1.7734							2.7652
	1.3159		2.1021	2.4192							0.9609
	2.8846		1.637	1.3902							2.4613
	0.3878		0.4393	1.9338							1.7076
	1.3524		1.7173	0.7899							2.9618
	0.4393		2.834	2.1751							6.508
	0.5272		2.6647	0.5843							1.2709
	0.9037		0.8192	2.582							0.6083
	2.3506		0.4393	2.7724							2.0081
	1.5648		2.0517	0.6565							1.1275
	0.6363		0.4393	1.1909							1.855
	1.4936		3.0177	1.2576							2.4146
	0.5843		0.7807	1.243							0.6742
	2.6487		0.5843	1.3071							0.7443
	0.5121		2.5844	0.4393							3.0948
	0.6565		2.5726	3.1746							1.0781
	1.3353		0.3878	6.3121							1.6621
	1.4394		1.255	1.7122							0.9948
	1.1345		1.7752	1.5678							2.3449
	1.5547		3.1096	2.7784							0.5069
	0.7501		1.263	1.1187							0.9488
	0.7029		0.7606	0.4393							1.7595
	0.6565		0.9343	1.4486							0.6742
	0.7085		0.7029	0.7693							3.0717
	0.6363		1.4086	1.7429							0.6742
	1.4435		1.1045	0.5121							0.8175
	0.3878		0.5843	0.4393							1.6505
	1.6902		2.3304	1.8017							0.8514
	0.3878		3.3114	0.9435							0.9948
	2.6267		5.9899	1.1565							2.5375
	1.715		1.7391	0.4393							0.5069
	2.0072		0.7501	0.9037							0.9488
	1.5157		0.4393	1.6829							1.4976
	0.7029		1.5994	0.5121							2.7232
	0.6657		0.908	1.0292							0.9009
	0.8786		1.2349	0.7907							1.1275
	0.8223		0.6657	2.4068							0.8175
	0.5121		1.3193	0.5272							1.8753
	2.8151		0.6565	1.2349							3.6123
	0.7029		1.1308	0.8223							1.3077
	0.5121		0.7501	0.4393							1.1837
	0.3878		0.3878	1.5788							1.0922
	0.7606		0.7379	0.6363							1.3668
	0.5843		0.8328	0.7899							1.6359
	1.1228		0.9465	1.378							1.8958
	3.1305		0.3878	0.3878							0.7342
	0.9343		0.5272	0.4393							0.7575
	0.4393		0.7029	1.0843							2.982
	2.0955		0.8743	0.7606							4.9291
	2.5044		1.5218	0.4393							2.0957
	3.5681		0.5272	1.402							2.3951
	1.1535		0.9664	1.8763							4.101
	0.4393		0.8192	0.4393							2.2588
	2.6303		0.5843	0.4393							4.5011
	3.2091		0.3878	0.8358							1.7027
	0.8192		3.2397	0.5843							0.8175
	0.3878		3.7638	2.5886							2.3664
	1.5464		0.5272	0.4393							4.1901
	1.1627		4.1462	1.9064							1.9383
	2.0045		2.5457	2.5523							2.2214
	0.7379		4.6946	1.1045							3.208
	1.8041		1.7612	1.2895							1.2257
	0.5272		0.8743	1.2155							2.5244
	1.0073		0.6363	1.7292							1.8778
	1.6592		0.3878	0.9343							2.2064
	0.4393		1.1638	0.7907							2.8686
	1.0292		0.7085	0.4393							0.971
	0.5272		4.4579	1.6336							1.8307
	0.5843		3.3181	2.2239							2.4724
	0.7029		0.8328	0.7501							0.7096
	0.8223		0.7907	1.2777							0.8877
	0.5843		0.8621	1.4462							1.4235
	1.6505		1.2257	1.4381							1.0442
	1.1993		0.7085	2.0607							1.7611
	0.3878		1.5744	2.1422							0.6247
	0.7807		5.2138	0.9601							0.8655
	0.6565		2.5618	0.5843							0.4475
	0.7029		1.8736	2.6083							2.6652
	0.6363		0.9772	1.5188							2.4118
	1.2642		1.1106	0.7807							1.9153
	1.0586		1.0091	2.0622							1.4488
	2.0874		0.7606	0.5843							0.811
	1.483		1.5309	1.1333							4.9986
	3.0722		1.4197	2.7114							1.8211
	1.4313		2.801	0.7899							1.4143
	0.5843		0.7579	0.4393							3.5497
	0.5843		1.6133	1.4361							1.4663
	1.2086		1.5708	0.4393							1.0427
	2.0421		0.5843	0.7379							0.8175
	1.6787		0.7085	0.4393							1.3789
	0.9343		0.3878	1.6654							1.7712
	4.2999		0.8271	0.6657							0.8175
	0.3878		1.3193	0.7807							0.6742
	0.7807		0.4393	2.3385							1.1522
	1.3465		1.7601	0.3878							0.8776
	0.905		1.3057	0.7029							1.1381
	1.3447		0.7501	1.4844							0.8175
	3.4474		0.5272	1.1627							1.8626
	1.6767		0.7085	1.8364							1.2908
	0.3878		0.5843	1.7837							0.7575
	0.3878		0.6657	0.6657							5.2839
	1.2881		2.1787	1.1737							1.8364
	0.5843		0.9142	0.7606							0.7681
	0.5121		0.7807	0.3878							0.8175
	0.5121		0.7907	0.6565							1.9312
	1.8242		0.8328	1.8513							3.0516
	1.1828		1.3587	1.5849							1.3429
	1.378		1.1015	0.5121							1.3294
	3.3042		1.2471	2.237							0.9609
	0.7116		1.4252	0.5121							0.5308
	0.4393		1.9482	1.9485							2.0695
	0.3878		1.472	4.224							0.4475
	1.971		0.8328	1.8239							2.1078
	0.3878		0.5843	2.2774							0.6247
	1.374		0.6657	0.957							2.7727
	0.3878		0.8328	1.6157							2.8894
	0.4393		1.1596	0.8192							1.4587
	2.4737		0.905	1.9931							0.4475
	0.5272		1.4197	0.6363							1.701
	0.5272		2.3389	0.8621							1.6887
	0.9223		1.4222	1.412							0.8776
	2.9339		2.582	0.4393							1.7911
	2.2872		0.5843	4.3534							0.9009
	0.7501		1.1228	0.4393							0.8175
	3.2856		1.7	0.3878							0.5909
	0.4393		0.615	0.4393							6.1202
	0.957		1.5127	0.8848							6.0998
	0.5121		0.5272	0.905							1.1522
	1.4637		0.3878	0.3878							0.6742
	0.5121		0.4393	1.5643							3.6703
	1.5783		0.4393	0.7379							1.8923
	0.4393		1.5236	0.5843							1.7611
	0.615		1.0708	1.8151							1.5011
	0.908		0.8848	0.5121							1.0781
	0.6565		1.9786	0.615							5.5908
	0.9864		1.4204	1.5409							4.4622
	1.35		1.7585	0.5121							1.8812
	0.9864		0.9772	0.6657							2.6652
	0.9381		1.3342	1.1039							0.5909
	1.0292		0.5272	1.0292							2.9868
	0.3878		0.7807	0.7085							4.4927
	1.8388		1.3395	0.5272							0.9948
	0.7907		0.9343	0.6565							0.5909
	1.0091		0.6173	0.4393							0.9488
	0.6363		0.5843	1.7092							1.9248
	1.5644		0.4393	1.7							0.9114
	0.5843		0.7379	2.5501							1.9756
	0.6363		0.6565	1.4637							1.1235
	0.6657		0.8621	2.2197							0.7096
	0.5121		1.8426	0.4393							0.5069
	0.5843		2.0102	1.0971							0.6742
	0.8223		0.4393	0.7085							2.6071
	2.6495		1.8268	2.4083							4.3917
	0.7606		0.7807	0.7379							3.2255
	0.5843		1.5303	1.2808							2.0478
	1.3885		1.7739	0.5121							2.8219
	0.3878		0.7085	2.3479							3.4921
	0.6565		1.4742	2.535							2.5248
	3.2654		0.7085	1.5464							0.7096
	0.6657		1.8537	0.5121							1.2709
	0.5121		0.5843	0.7501							0.7342
	2.4145		0.615	0.3878							3.2283
	2.0453		1.2751	0.3878							0.8655
	0.4393		3.1533	0.7116							0.811
	1.2588		1.2349	1.6505							1.9912
	0.5843		0.7907	0.6565							1.2355
	1.8763		0.8223	1.3071							1.079
	1.7011		1.3272	0.5272							0.4475
	1.4222		1.9147	0.4393							3.1586
	3.5135		1.0323	3.0268							0.9609
	2.1214		2.1593	0.7807							1.8923
	0.3878		0.5272	1.4486							4.3933
	1.2086		0.8848	0.5843							1.1043
	0.615		0.4393	0.8328							0.4475
	1.4435		1.0279	3.2355							2.1685
	3.6274		2.5177	1.9473							1.5768
	1.1522		0.6258	0.9945							2.3161
	1.2935		0.5121	2.4845							2.2346
	1.2349		1.5329	0.3878							1.2075
	1.6015		0.6657	1.3885							1.5255
	1.4204		0.8223	0.9223							2.4961
	0.7907		0.4393	0.957							2.5695
	0.7029		0.5843	1.9834							0.811
	2.3628		1.3475	0.5843							0.6083
	1.4381		0.615	1.1535							0.7681
	0.4393		0.7085	0.6363							1.2744
	0.957		0.7085	0.8848							4.1489
	0.6565		0.9223	1.5678							1.2815
	1.2239		1.5586	1.5186							1.361
	0.4393		0.4393	1.5637							1.0922
	2.5592		0.6363	2.9783							0.9124
	1.3162		2.8182	0.4393							0.5069
	1.0292		1.1565	1.5157							2.4022
	0.4393		0.5272	0.9864							4.0977
	2.0272		2.1467	2.3199							0.7096
	0.4393		1.9029	0.9864							0.9009
	0.5272		1.3943	1.1187							0.4475
	0.7807		0.9465	1.0677							0.5909
	2.4613		2.7127	0.3878							1.2413
	0.7907		0.6565	1.2751							1.6394
	2.0097		0.905	0.5121							0.8175
	0.3878		0.5843	1.8688							0.7096
	0.3878		1.2001	0.9945							2.6406
	0.4393		1.8106	1.0157							2.3689
	0.9223		1.7307	0.5843							1.3668
	0.4393		2.436	1.5886							1.391
	0.8786		0.3878	2.0666							1.1475
	0.7085		0.9343	0.5843							1.2476
	0.5121		0.615	0.6363							0.9609
	1.2852		1.255	0.5843							1.2815
	0.5843		1.195	0.7501							0.8655
	1.0323		0.9986	0.5272							1.4143
	0.5272		1.5746	0.4393							1.0703
	2.4358		2.4767	2.7318							1.0442
	1.5359		0.5121	2.2718							1.1043
	0.7379		2.0928	4.574							1.5958
	0.4393		1.3915	0.9864							0.6742
	1.8346		1.5127	2.0185							1.1381
	1.2672		1.0677	1.7101							1.6535
	0.5843		1.6678	0.7807							1.7479
	0.4393		4.1883	0.7085							3.527
	1.3059		1.9029	0.5843							0.5069
	0.8328		0.8192	2.4302							1.1381
	1.0465		0.5121	1.2257							0.4475
	2.9342		2.0526	0.3878							0.4475
	0.5272		2.191	2.7784							2.6522
	0.3878		5.2273	2.0893							0.8175
	0.8743		0.4393	1.834							1.4022
	0.9229		2.5089	2.0819							0.811
	0.3878		0.905	0.6363							3.7955
	2.0451		0.7379	3.3317							3.4902
	0.6657		0.6363	1.0962							2.2313
	1.192		0.7606	1.2204							1.9615
	4.5105		3.7901	0.8328							0.9009
	1.6155		0.4393	0.8621							4.0464
	1.7537		1.4458	1.5985							1.0548
	0.8358		2.1773	0.9772							2.1669
	0.5121		0.7899	1.3364							4.1277
	1.9178		0.6363	1.3476							1.0922
	1.1859		0.4393	2.3765							0.5069
	4.593		1.6022	0.3878							0.5069
	0.7606		1.7632	0.7379							0.7575
	1.2122		1.143	0.9465							3.4241
	0.7501		0.4393	1.2556							1.701
	2.7288		1.2001	0.4393							4.701
	0.7693		1.0157	1.2349							0.9124
	0.4393		0.6451	1.6051							1.4911
	0.3878		2.2263	2.118							2.1761
	4.757		0.6363	0.5272							2.7945
	0.8848		0.957	1.7078							0.9009
	2.2838		1.3517	1.2663							1.5913
	0.7029		0.5272	1.4891							2.0236
	0.4393		0.4393	0.3878							1.6812
	3.1264		0.5121	1.5167							0.8514
	0.905		3.8012	0.8192							0.7342
	1.14		0.615	0.5843							2.5086
	1.4394		1.0384	0.8358							1.5223
	1.2777		0.6258	1.8037							2.2745
	0.6657		0.7085	2.7504							0.7342
	1.8261		1.3342	1.6637							1.6995
	0.3878		1.1565	0.5843							1.5809
	0.5843		1.5188	1.3473							0.9948
	1.4351		0.9229	1.0708							0.7681
	3.7096		1.5317	3.5616							1.2476
	1.0187		0.4393	0.8328							2.7443
	0.5121		0.8743	1.4319							1.9044
	0.7379		1.1565	0.5121							0.4475
	2.9285		0.3878	1.3954							1.7355
	1.6571		0.957	0.8743							1.8626
	1.8636		1.0465	1.0465							0.9609
	0.7899		0.5843	1.859							0.9644
	1.4159		0.5121	1.2257							2.9985
	0.5843		1.4673	1.1737							1.1043
	0.4393		0.8192	0.8621							0.9009
	0.3878		2.5489	0.3878							0.5069
	0.3878		0.7807	1.4803							1.1876
	0.957		1.2287	1.0758							2.145
	0.5272		4.3594	2.1677							1.6777
	1.4169		0.3878	1.0677							0.6083
	0.3878		0.4393	0.4393							1.1381
	0.3878		0.7501	1.2244							1.5313
	0.8192		0.8328	0.957							1.3345
	1.9848		0.3878	0.615							1.1381
	0.6363		1.3894	0.8786							1.8751
	1.2751		1.0465	1.255							1.3153
	1.9928		0.8507	0.6657							0.9816
	1.0574		1.0279	1.255							1.9676
	0.905		0.7379	1.4552							0.5069
	1.64		0.7029	1.6075							0.8776
	0.5272		1.0543	0.3878							1.4743
	0.7807		0.9223	0.8328							0.7681
	3.0643		1.2055	2.2141							0.8175
	2.0011		0.905	1.0758							0.5069
	0.8328		0.7807	0.6363							2.6242
	1.1714		1.9891	0.46							2.4276
	0.6565		1.587	2.8557							1.8383
	0.3878		0.3878	0.3878							0.6742
	4.3878		1.4891	0.3878							2.1967
	0.5121		1.5464	0.4393							2.0322
	0.3878		0.8621	0.8138							0.4475
	1.4265		0.6657	0.6657							2.3925
	0.3878		0.6657	0.9664							3.6825
	1.1187		0.5272	1.0677							1.1043
	0.5121		2.8612	0.6657							0.4475
	0.6896		0.7606	0.6565							1.3188
	0.7899		2.5907	0.8328							0.7096
	0.8328		0.4393	0.5272							1.2511
	1.0786		2.1085	1.7104							0.9114
	2.0237		2.665	1.0586							0.5069
	2.2736		1.5017	0.8358							0.6742
	0.6363		0.5843	1.2122							1.8428
	0.615		0.8328	0.3878							0.6083
	0.905		0.5121	1.3986							0.8655
	0.908		1.4515	0.8328							0.6742
	0.7907		0.4393	2.1809							0.6083
	0.9465		0.5843	0.7029							0.7096
	0.7807		0.6565	0.7807							2.3563
	2.228		0.6363	2.3616							2.3351
	1.1535		4.425	2.0908							1.0138
	2.2289		1.7483	0.6363							6.5453
	0.3878		1.2642	0.7907							0.5069
	0.6565		0.4393	0.3878							0.8175
	0.5272		2.2553	4.5919							1.2969
	1.4919		0.5843	0.4393							0.5069
	0.7907		1.6357	2.5181							0.5909
	0.957		0.8358	1.8671							0.5909
	2.0526		0.7085	1.378							1.1381
	0.8328		1.7722	0.7807							1.1151
	0.9772		0.7907	1.1924							2.4461
	1.9288		0.8621	1.243							1.5011
	0.4393		0.3878	2.4117							0.9009
	0.5121		1.3353	0.5272							1.8923
	1.0813		1.3872	1.2672							1.0781
	2.2805		0.7029	1.075							3.0257
	0.5272		1.3162	1.9428							0.5308
	2.7986		0.7379	0.5843							1.0922
	0.6363		0.6363	1.0543							0.4475
	0.6363		0.8328	0.3878							0.8175
	0.6657		0.4393	0.4393							1.5445
	2.9371		1.801	0.7029							1.2214
	2.2616		0.7379	0.8936							1.1416
	0.957		3.3745	0.5121							1.703
	2.5982		2.1966	3.2279							1.1151
	2.7955		1.4742	0.905							1.7689
	2.2568		1.8702	1.0687							2.5436
	0.4393		1.4405	0.8328							0.7681
	0.8743		0.7807	0.4393							0.8514
	1.3587		1.2881	0.7807							0.7096
	0.957		0.3878	0.5843							0.6083
	1.0586		1.0813	0.4393							1.4607
	1.2001		0.905	1.6804							0.8175
	1.402		0.5121	0.3878							0.8776
	1.5985		0.615	0.4393							2.8156
	0.5843		2.685	2.8758							1.9535
	0.7029		1.2239	0.5843							2.7566
	1.0465		0.6657	0.6363							0.4475
	1.5849		0.9864	1.2349							0.9609
	2.1831		0.7085	1.35							1.331
	0.8328		0.5843	3.1975							1.6394
	1.5435		2.6917	2.8395							0.5909
	1.8323		1.4644	0.6363							0.8175
	0.5121		0.6565	2.6021							0.6083
	0.6565		0.7085	0.8848							1.3481
	1.0292		0.4393	0.4393							0.5069
	1.1535		1.0292	1.0813							1.1043
	1.0971		2.237	0.905							0.9609
	0.5843		2.3672	0.7085							1.0088
	0.7379		0.6657	2.0907							0.8175
	2.3121		0.8223	0.4393							1.7949
	2.2667		0.8358	0.7085							0.6083
	0.3878		0.615	1.1333							0.9009
	1.0323		1.0843	0.7606							0.5069
	0.6363		1.1422	0.5121							0.7123
	1.4803		3.0502	0.7085							1.3683
	0.9986		1.1137	0.6657							2.7333
	1.7576		0.5121	1.2777							1.4127
	0.6363		0.3878	0.7501							0.9948
	0.5272		0.7379	0.4393							0.6742
	0.3878		0.6565	1.5648							2.1204
	2.0272		1.7569	0.7501							1.4743
	1.0813		1.0091	2.435							1.9413
	0.7501		0.6363	1.5985							0.6742
	0.7899		1.3328	0.8192							2.3663
	0.3878		0.9772	2.2875							4.1365
	1.6805		0.4393	0.5843							1.1911
	1.689		1.8931	0.615							1.0886
	1.987		1.0292	0.8722							1.0138
	1.1627		1.9971	1.0586							1.4235
	2.2194		2.5354	1.8536							0.4475
	0.4393		3.2627	0.7807							0.5069
	0.3878		1.3701	2.2517							2.2351
	0.5843		1.9979	1.2576							2.1272
	1.0292		0.3878	1.8142							0.9609
	1.1106		1.0758	3.938							1.7816
	0.7029		0.3878	1.1565							0.5909
	2.6327		0.3878	2.1143							3.0095
	0.4393		0.7029	1.3071							0.5909
	1.8901		0.4393	0.7029							1.6515
	1.3456		0.6258	0.8358							1.2648
	1.0357		1.8231	0.5843							2.4712
	1.1622		1.143	1.7511							0.6742
	0.8743		1.1565	0.7085							1.331
	0.9037		1.6966	0.7379							3.1412
	1.1187		1.1296	0.4393							0.4475
	0.3878		0.908	1.7324							1.021
	0.4393		1.0266	0.6363							3.9931
	0.9894		1.0586	1.1535							0.6742
	0.8223		1.4313	2.1594							1.1755
	1.193		0.6565	2.2608							1.9912
	0.4393		1.1308	1.6173							0.4475
	0.3878		0.6657	1.5757							0.5069
	1.3071		0.6565	1.5556							0.7342
	1.5437		2.1773	0.8109							0.4475
	0.5272		1.4834	0.7085							0.4475
	0.615		1.0357	0.6657							0.7575
	0.5843		1.4208	0.5272							0.5069
	2.7443		0.7085	0.9037							1.6505
	0.5843		0.7907	1.1015							0.6742
	0.5843		2.7889	0.6565							1.7949
	1.1638		1.2935	0.7085							1.2355
	2.3098		1.8745	0.4393							0.7575
	2.137		0.5121	1.1333							0.5069
	1.0091		0.7907	0.4393							0.7681
	1.7539		0.7501	0.5843							0.6742
	1.6225		1.9572	0.5121							0.8175
	1.0292		0.3878	1.9056							5.3577
	1.1106		1.9053	0.4393							1.6947
	3.9215		0.5272	0.7807							0.9644
	2.5999		0.4393	0.4393							1.7722
	2.3999		1.5002	0.3878							0.5069
	4.3925		1.5606	1.2366							1.3345
	2.5124		0.5121	2.7579							0.5069
	0.3878		0.5121	0.5272							1.0544
	0.3878		0.8192	0.4393							8.8247
	2.4951		0.6657	0.5843							1.1043
	1.0384		0.3878	2.3074							2.2694
	1.593		1.7103	0.8328							0.7681
	0.3878		0.5121	1.971							0.6742
	6.8611		0.8358	0.9894							1.7817
	1.6829		0.3878	2.7989							1.7349
	0.5843		0.8223	1.9735							1.0922
	1.716		0.7606	1.405							4.7128
	1.2287		1.1603	0.5843							3.6805
	0.7029		1.2257	0.905							0.9009
	0.4393		3.7578	0.5121							3.4987
	5.5379		0.7085	1.3152							0.7575
	1.0292		1.7831	1.5705							0.5909
	0.615		0.5843	0.4393							2.5047
	1.5985		2.1236	1.2204							2.2856
	2.1475		2.0753	1.23							0.7342
	0.7899		0.7606	0.6363							1.6889
	1.395		0.9435	0.8328							0.8655
	0.5843		0.3878	4.5475							1.1643
	2.642		0.7501	1.6284							1.9077
	2.9457		0.6657	0.4393							6.2961
	0.7693		0.5843	0.5121							4.2368
	0.905		1.8626	0.9986							0.5909
	2.6713		0.3878	1.1123							1.7192
	0.5272		1.2109	3.5533							0.5909
	1.7616		0.6896	1.4772							3.74
	1.378		2.6887	0.4393							5.9181
	3.2243		0.3878	0.615							2.7601
	0.8848		1.0292	0.7807							2.0574
	1.3885		0.6565	0.5272							0.6742
	0.5121		2.9154	1.6707							2.5849
	1.7257		1.9192	1.353							0.661
	1.8351		1.6278	0.7907							5.2214
	0.4393		1.8239	0.6657							0.811
	0.5843		0.5121	1.3166							1.1275
	0.615		1.7058	1.2483							2.0435
	0.5843		0.4393	0.5272							0.5069
	1.7173		2.7294	1.5024							0.5909
	1.0962		0.5121	0.8786							0.8175
	0.5121		0.7085	0.615							1.391
	0.7579		1.3793	2.4464							1.9262
	1.1421		0.7907	1.0292							1.2355
	2.6909		0.4393	0.3878							1.4915
	1.0758		0.3878	0.9343							0.5069
	0.8358		0.6363	2.3068							0.4475
	0.4393		0.853	2.3597							3.0608
	0.7379		0.5272	0.6565							1.2214
	0.6363		1.0292	1.2257							0.9009
	1.5263		0.3878	1.2979							2.9762
	1.6523		0.6363	0.6363							0.5069
	0.3878		1.2556	0.3878							1.9262
	0.5121		1.6186	1.1388							1.7349
	0.4393		0.6363	0.905							1.4244
	0.905		1.276	1.6602							0.5069
	1.5035		1.4837	0.8223							4.225
	1.8268		0.3878	4.5423							4.982
	1.6051		0.7907	1.2642							12.3121
	2.8241		0.7029	1.8817							1.4178
	1.7949		0.3878	0.7379							1.2815
	0.615		1.8231	0.615							0.8776
	6.3342		1.9642	2.4883							1.2165
	0.9864		2.5214	0.905							1.0427
	0.5272		1.0323	0.615							1.4249
	1.7227		1.0813	3.1948							2.6047
	0.905		1.0813	1.378							2.7077
	1.4715		0.5272	1.255							0.5909
	1.3888		1.2979	0.3878							0.5069
	0.7606		0.4393	1.958							0.7336
	0.957		0.8192	0.5121							0.4475
	0.6565		0.4393	0.8743							1.2916
	0.4393		0.5121	0.6363							2.9717
	0.6363		1.3672	0.5843							0.6083
	2.1373		2.5855	1.88							1.8273
	0.8328		1.4313	1.3603							0.6083
	1.3328		0.5121	1.3583							0.9114
	0.615		1.2868	3.1661							1.0665
	2.9991		0.5121	2.4227							0.4475
	1.0292		0.8223	0.6657							0.9948
	0.4393		0.3878	0.7501							1.4481
	3.4828		0.5843	0.6565							0.4475
	0.8223		0.6565	1.1828							7.1465
	0.7899		1.0586	2.9651							1.6505
	2.9338		1.0485	1.5464							1.542
	0.615		0.7907	0.9601							0.5069
	1.2845		0.5843	4.7929							0.7096
	0.3878		0.6657	1.4921							0.5069
	1.0103		0.5121	1.0091							1.7349
	2.4998		0.4393	0.7379							1.0442
	0.6363		0.7085	0.5121							0.6083
	0.5843		2.169	0.908							0.7342
	2.3965		1.3486	0.6657							0.971
	0.6657		5.8334	0.5121							1.5089
	0.5843		0.7501	1.8133							1.4389
	1.0187		3.7294	0.5272							0.9453
	0.46		0.8223	0.3878							0.6247
	0.5272		2.5987	6.3769							0.8514
	0.9773		2.172	0.4393							0.7681
	1.7673		3.6683	0.9223							0.4475
	0.4393		0.5121	0.5121							2.7317
	0.4393		3.6433	0.5843							1.4704
	1.2808		0.7807	0.4393							2.7084
	1.6737		2.9903	0.4393							0.811
	1.4002		1.8887	0.8848							2.8556
	0.9223		4.6822	0.5843							1.5455
	1.3235		1.2672	1.5263							0.5069
	1.2067		0.6565	0.7606							1.1876
	1.1045		1.0323	6.2409							1.0922
	0.4393		2.5689	2.7035							0.8514
	0.3878		0.5843	0.9223							4.4276
	1.5451		0.3878	0.7085							1.331
	0.8223		2.7451	1.1522							2.1524
	2.7465		0.8415	0.6565							0.4475
	0.5121		0.615	0.9465							1.1078
	0.6565		2.2692	0.6363							4.801
	1.51		0.4393	0.6657							0.6083
	0.615		0.7899	2.7565							1.1249
	0.4393		0.5843	0.905							3.9993
	1.542		1.4032	1.2322							1.3542
	0.7807		0.6565	1.6365							3.1317
	0.6565		1.1565	0.3878							0.5909
	0.7029		1.5803	1.5932							0.6742
	0.905		4.9816	0.8223							0.9644
	0.5843		0.4393	1.2257							0.8175
	2.0336		2.7386	0.8223							0.6742
	1.9484		4.4845	1.5936							6.2707
	0.5272		0.5843	2.8648							2.0202
	0.46		0.3878	0.853							2.0216
	1.7434		1.0586	2.4779							2.0589
	1.7748		1.9011	0.7807							0.6742
	0.3878		0.4393	0.5121							1.403
	1.1137		1.7693	0.7606							3.1085
	0.5121		0.6363	1.1238							1.5611
	0.4393		1.0813	1.3088							0.5909
	0.7085		0.905	0.8743							3.3739
	0.9343		0.7029	0.6565							3.3588
	1.2962		1.0384	0.4393							2.4213
	0.3878		0.5843	1.5815							1.0427
	0.6565		0.4393	0.5843							0.9124
	0.3878		2.3987	1.3298							3.2154
	1.9694		0.5843	1.2021							1.3077
	0.5121		2.1311	0.8328							0.4475
	1.1737		1.6693	2.2119							2.1471
	0.5843		1.0962	0.5121							0.6742
	0.8621		0.5121	0.4393							1.8767
	0.6451		0.5843	1.1015							3.2362
	0.7501		0.9894	1.4394							1.391
	1.0384		0.5843	0.8786							1.3509
	1.595		1.405	0.4393							5.8275
	1.7006		0.7029	4.0594							1.0442
	1.4607		1.7748	1.2808							1.1475
	3.7379		0.7085	1.5305							2.0343
	1.2777		1.8133	0.5843							1.0442
	3.8044		1.4834	0.7501							0.5069
	0.905		0.9772	0.8786							0.5909
	2.764		0.908	0.905							1.8182
	1.1106		0.4393	0.5843							2.4627
	0.6657		1.6505	0.7907							1.2648
	0.6363		0.6565	1.5451							1.3279
	0.905		1.1015	0.5843							3.7344
	1.4607		0.957	0.5843							2.3345
	1.4394		0.8621	0.7085							7.5558
	1.2672		0.615	0.8358							2.8788
	1.3486		2.5183	0.9664							0.8175
	1.6265		1.0813	1.1187							1.0442
	0.9881		1.143	0.4393							1.1043
	1.9206		1.5556	1.2777							0.8776
	1.193		1.2152	1.0384							4.2202
	1.8334		0.9772	0.5121							0.9124
	1.255		2.2563	0.9601							0.6742
	1.2672		0.5121	2.1651							0.5909
	1.2055		1.195	4.357							0.5069
	1.514		3.5363	0.5843							1.3648
	0.3878		0.8848	1.4929							1.5924
	0.7379		0.905	0.5121							1.0641
	0.9864		2.116	1.6571							1.5082
	0.5121		0.6363	0.7029							0.7681
	0.4393		1.5022	2.8316							0.6083
	0.7379		1.1909	0.8848							8.219
	0.8328		1.0887	2.2027							1.6288
	0.4393		1.5323	0.957							1.4743
	4.6638		0.7807	0.9343							2.7636
	1.4607		0.4393	1.8708							1.2596
	0.4393		0.7085	2.8613							5.1197
	0.5843		0.5843	0.8722							3.8945
	2.2553		1.8602	4.2158							1.5281
	1.0677		0.9674	0.4393							2.7313
	0.6657		1.331	0.5843							0.5069
	1.8113		1.2926	1.6186							1.5682
	0.6565		0.5272	0.9772							1.6748
	1.6737		1.826	0.6363							4.3136
	1.14		0.6657	1.1535							2.0816
	2.5953		1.0813	0.5843							0.5069
	0.4393		0.7379	1.195							1.4488
	1.195		1.405	1.7283							1.2815
	0.7085		0.4393	5.4142							6.3753
	1.0274		0.3878	0.9986							2.0711
	1.1345		1.5958	1.4295							3.1168
	0.957		0.5843	0.7807							1.8852
	1.8846		0.7807	1.6684							1.2109
	1.5437		1.1627	0.4393							0.5069
	0.4393		0.9864	0.4393							1.3959
	0.615		0.6565	0.4393							1.1381
	0.6565		0.5272	1.1015							2.7033
	0.6363		0.7606	1.3823							2.5095
	0.5414		2.3978	1.6105							2.4115
	0.9772		0.5729	1.7025							1.0886
	1.7612		0.9601	0.615							0.9009
	0.6565		1.4834	2.1663							4.1298
	0.4393		0.8621	0.5272							2.0458
	1.5945		0.4393	0.4393							0.5909
	1.5127		1.0091	1.9971							1.3033
	0.5121		1.6387	0.3878							0.9609
	0.8621		0.5843	0.8328							1.542
	1.6576		1.0279	1.3672							2.0434
	0.957		0.4393	0.8786							0.6742
	0.5272		0.7085	1.4319							2.2544
	0.3878		0.5272	0.6971							5.356
	0.5272		0.8328	0.5843							0.6742
	0.5843		0.5121	1.5263							1.1876
	0.8848		0.9864	0.6657							1.0442
	3.2317		2.5552	1.0543							5.6932
	2.6835		1.8496	2.1425							8.3242
	1.2287		1.7546	1.3088							11.7517
	0.6363		1.7158	2.2134							5.2651
	0.5272		0.7085	4.5383							5.3903
	0.6363		0.5843	1.1015							3.6652
	1.1015		1.0178	0.615							0.9124
	0.5121		0.5121	0.8786							2.9827
	1.0323		1.1015	0.615							3.4718
	0.4393		0.7807	2.8678							11.5144
	1.3945		1.6468	0.7029							7.227
	3.7446		1.1535	1.09							1.65
	1.1565		0.7907	1.4401							5.4928
	1.7319		0.9465	0.8328							4.3375
	0.8431		0.5121	2.102							4.5988
	1.4112		0.7029	0.615							1.3754
	0.7899		0.5121	0.3878							1.6609
	1.193		0.905	0.9601							2.8697
	0.4393		1.195	1.1535							11.3714
	0.8223		4.2594	1.1714							2.3224
	0.9343		1.2708	1.6265							0.5069
	3.1166		0.615	0.6657							1.1012
	2.2197		1.899	0.6363							0.8655
	0.9142		0.8786	1.0292							1.8522
	4.2583		1.0292	1.0586							1.3648
	0.4393		2.6131	3.0459							2.6866
	0.3878		0.4393	0.905							0.5069
	0.7501		0.7693	0.5121							0.4475
	0.5121		3.7077	0.4393							5.156
	3.2706		0.5843	1.0384							8.8954
	1.3059		0.5121	0.3878							8.4194
	1.5744		1.3915	0.8223							1.5713
	1.9056		0.7606	3.1835							1.1151
	1.782		1.8963	0.7085							1.7489
	0.3878		2.7184	0.5272							1.1275
	0.7029		1.2244	0.7085							0.9644
	1.7084		1.596	0.905							5.1521
	1.1737		2.705	1.9914							1.1276
	1.8015		2.978	3.4314							2.537
	0.853		0.4393	0.3878							2.2204
	1.0758		1.7	0.5121							0.5909
	0.8328		0.3878	3.1959							2.1704
	0.9772		1.8769	2.0265							0.5069
	0.46		1.195	0.5272							0.6083
	1.4772		0.3878	1.6829							20.799
	1.0813		0.5843	0.4393							1.4612
	1.0738		0.5843	1.7751							0.5069
	0.3878		1.2257	1.1845							3.2205
	1.0997		0.5843	0.5121							6.4088
	0.7501		0.6258	1.7288							0.6083
	0.4393		0.9864	1.2777							7.6142
	1.3693		2.8887	1.5266							1.603
	0.6657		0.6565	2.6516							7.4284
	0.5272		3.6683	0.8621							1.6177
	0.908		0.9465	2.2566							1.1475
	1.5693		1.2743	0.4393							0.5069
	0.9772		5.0574	1.5637							2.3976
	0.9601		0.4393	1.1834							4.2991
	0.7029		0.615	2.4162							0.5069
	0.5121		1.2349	1.5035							0.5069
	2.2081		0.5121	0.4393							5.4913
	1.6517		5.909	0.9142							0.4475
	0.4393		0.4393	1.2257							2.5573
	0.8328		1.0786	0.8328							5.3453
	3.2781		0.5843	0.8192							0.5069
	0.5843		0.8328	0.6363							0.6742
	0.4393		2.5028	1.2257							0.5069
	2.8871		2.2294	1.0279							3.5072
	1.0813		1.0825	1.4244							1.1043
	1.7008		0.5843	0.5843							0.5909
	0.9959		2.0244	0.7807							3.867
	1.8365		0.8358	2.5432							0.6742
	0.4393		0.5272	0.8223							1.7106
	0.9864		1.7173	0.8328							4.7461
	1.1686		2.0728	4.0434							3.8522
	2.5565		0.5121	0.905							4.7551
	0.7899		0.4393	0.4393							10.1883
	0.8358		0.5121	0.8328							1.8923
	1.3591		0.957	1.6967							1.701
	0.5272		0.6363	0.7501							3.6459
	1.6792		1.8654	1.1238							4.7694
	0.615		1.1045	0.4393							4.5291
	0.6565		3.036	1.9259							4.6427
	0.8848		0.905	1.1422							0.9609
	1.9994		1.8351	1.8645							2.5088
	1.3071		0.7693	0.4393							1.5117
	0.8328		0.6657	1.9192							10.6521
	1.0292		1.295	0.9881							1.6687
	2.0002		0.8301	1.1535							1.818
	0.5121		1.2808	2.0657							5.8189
	0.5272		0.6363	1.1522							4.2323
	0.9945		0.7264	0.5843							0.5909
	5.2647		2.9211	1.5908							2.8479
	0.4393		0.5843	2.1501							3.563
	1.5297		0.5272	1.3465							0.4475
	1.243		1.0091	2.5391							3.6799
	1.1517		1.7643	0.3878							5.6352
	2.5009		0.9601	1.5123							2.3377
	0.7379		4.4536	1.5022							2.1962
	1.0187		1.0997	1.7511							1.7088
	0.3878		0.5843	0.9864							0.7681
	1.2349		0.7085	2.6959							0.8655
	1.224		1.648	1.8702							1.6487
	0.5843		2.0832	0.5843							2.3184
	0.5272		0.4393	1.3158							1.1151
	2.3353		1.4571	0.6565							1.7984
	2.2851		1.4222	0.5121							1.9016
	0.5843		1.2159	0.8358							0.6742
	2.1305		0.6565	0.5843							3.6048
	0.615		1.4222	1.195							0.661
	1.5329		1.7376	0.7379							0.7575
	0.7085		0.5843	0.3878							1.3683
	0.8743		1.6787	0.5272							3.3907
	0.4393		2.6262	1.3482							1.0922
	1.7376		0.7379	0.9986							1.1401
	0.9223		0.8621	0.3878							1.5617
	2.5548		1.1073	3.5235							1.2815
	2.1475		2.5204	0.5272							0.5069
	0.4393		2.1558	1.0687							1.7828
	1.0708		0.5272	1.7643							1.6016
	0.5121		1.2869	1.6093							2.1618
	1.5263		0.8621	0.5121							1.786
	0.9544		0.4393	1.1106							3.7659
	0.5121		2.0011	1.5757							1.0703
	0.8621		0.9864	1.0543							0.7096
	0.6363		1.0596	0.3878							0.7575
	0.5843		0.9664	0.7907							3.2843
	1.4313		0.7379	0.8621							4.9138
	1.1015		2.9213	1.3071							1.8923
	1.2189		0.5843	0.9142							0.6247
	2.5034		1.1508	0.9664							6.8336
	0.3878		1.3364	0.615							3.0252
	0.8621		0.5272	0.905							0.6742
	2.2605		0.6363	2.3072							5.8638
	0.4393		2.4451	0.5843							0.5069
	2.8115		0.5121	1.3395							1.8702
	0.5843		2.3113	2.3867							2.6652
	0.7899		2.4258	0.8621							3.166
	0.9772		1.8614	0.6657							1.0922
	0.3878		0.4393	0.5121							4.006
	1.3702		0.4393	1.7964							0.4475
	0.6657		1.8014	1.3101							1.1151
	0.8621		2.0195	0.8328							1.701
	1.0738		0.7807	2.0728							2.8403
	1.0323		1.1828	0.8621							0.4475
	1.0187		0.5121	0.5121							2.1261
	2.7128		2.8493	0.8192							7.9245
	0.615		0.7085	1.2966							1.3648
	1.5009		1.5411	3.1512							0.6742
	0.4393		1.4313	0.7085							11.1446
	0.5843		2.029	0.8328							3.0146
	0.3878		0.6363	0.4393							0.6742
	1.847		1.3193	1.343							1.5082
	1.2708		1.883	2.8466							5.3312
	0.4393		0.4393	0.4393							4.9954
	1.1123		3.2969	0.6363							5.9724
	1.1001		2.0837	0.5121							1.7116
	1.4834		1.1565	0.5843							2.124
	1.3818		0.6363	0.5843							2.3601
	2.2837		2.0195	1.2498							0.9609
	0.3878		0.7085	0.9965							2.165
	2.2894		1.6535	0.4393							0.9609
	0.7807		2.1122	2.435							3.873
	0.7379		0.957	4.4822							1.7939
	1.9911		6.5349	0.5121							1.3633
	2.4057		0.6363	1.35							7.4746
	1.4208		0.6657	1.4313							2.867
	3.2195		0.8621	0.905							3.0993
	1.2777		1.4204	1.1565							1.2709
	0.3878		1.1333	0.7085							4.3954
	1.6886		1.5317	0.7807							3.1826
	2.2805		0.7899	0.5843							1.0641
	1.9094		1.1106	2.9532							1.604
	2.5953		0.7807	1.402							6.2581
	1.6602		0.615	4.0608							8.9292
	1.3587		0.7085	0.3878							3.4288
	3.3495		0.5843	2.0836							2.7278
	0.7029		3.6688	0.7085							0.6083
	1.4803		1.1333	0.9468							3.0652
	1.2471		0.905	3.5201							11.2927
	1.1535		1.5613	2.0607							0.6742
	0.5121		4.1575	0.5121							8.8192
	1.4313		0.3878	0.6565							2.475
	0.5272		0.7379	0.4393							4.155
	1.929		0.3878	2.0109							0.4475
	0.7606		0.4393	0.5272							0.5909
	0.3878		2.1699	1.9424							0.7342
	0.798		0.9864	2.8971							3.1186
	3.0257		1.2055	1.0813							0.6742
	1.5208		1.2576	0.4393							1.5344
	0.5843		2.983	0.8223							0.5909
	2.278		1.1137	2.0836							2.9913
	2.5838		0.8328	0.5843							7.1286
	1.4193		1.2672	2.8017							1.0442
	0.9037		2.5686	1.801							11.3645
	0.8743		0.8192	0.8301							2.3172
	1.5157		1.9288	0.5843							5.0322
	1.9953		5.9183	1.2926							3.8859
	1.1045		0.4393	2.3821							2.5443
	3.0847		1.481	0.4393							4.2216
	1.255		0.7807	0.5272							1.0088
	2.3431		0.9674	1.5623							3.0567
	1.5815		2.4802	0.9945							4.688
	4.0794		2.1519	2.6371							2.0753
	1.5157		1.1828	1.0323							1.5082
	2.468		1.2954	0.4393							2.475
	1.5666		4.0128	2.91							2.2821
	1.2743		4.3265	1.2055							0.7096
	0.7379		1.1535	0.5272							2.4415
	2.0851		1.8365	0.7807							4.7024
	1.2935		3.0764	0.7085							0.7342
	1.7227		0.7085	1.7936							3.9644
	3.4304		1.1828	0.7085							4.4178
	0.7085		0.5121	2.2355							4.1792
	1.0543		2.587	0.6363							3.2717
	3.2792		2.0101	0.3878							2.1943
	1.3517		2.9576	0.4393							0.7096
	0.9664		1.0266	0.5843							4.0757
	1.6947		2.2729	0.4393							7.7102
	6.1374		1.1535	3.8711							4.7678
	3.6793		0.3878	1.671							0.9609
	3.0798		1.1045	1.3385							5.0653
	0.5414		1.2845	0.6565							4.87
	0.5272		0.905	0.5843							3.5604
	0.6565		0.8786	2.6235							5.1188
	0.5843		2.1152	0.6565							3.0873
	1.5335		2.6021	5.0419							5.0667
	1.2869		0.5843	0.5121							2.6784
	1.0677		0.7807	1.3272							3.7124
	1.5457		1.9778	1.3298							5.3515
	3.0041		1.0677	0.4393							3.6205
	1.1106		0.6896	0.5272							0.5069
	1.5215		2.573	2.4245							1.9082
	1.2122		0.5843	0.6363							0.6742
	1.4667		0.7606	1.4214							1.2648
	0.5843		0.615	0.4393							1.6088
	1.7915		1.6654	0.7807							0.9488
	0.9864		3.6346	0.6363							1.8444
	0.3878		0.8743	1.5293							2.1704
	0.9037		1.1815	0.886							0.7575
	1.7227		3.5381	3.0911							2.3811
	1.1106		2.0005	1.0091							1.7847
	1.1001		1.402	0.5843							0.5069
	0.9772		1.5616	0.5843							2.1894
	1.2257		0.9343	0.7085							2.1685
	0.5843		1.583	0.7379							0.6083
	3.827		0.7501	1.4295							2.1882
	1.2672		0.615	1.5317							1.021
	1.1795		0.4393	0.7618							1.1381
	3.0922		0.3878	0.7606							2.0236
	0.7029		0.6363	1.3666							2.5088
	1.0187		1.7325	2.1274							2.2449
	2.98		0.5843	0.5121							2.2447
	0.4393		1.3071	1.0091							2.6324
	2.05		0.8621	0.9142							2.8217
	2.0127		1.0384	0.8415							1.3648
	0.6363		0.5272	0.8621							2.068
	0.8328		0.4393	1.3324							0.6742
	0.615		1.245	0.8328							1.9576
	0.9142		2.0182	1.3172							1.5344
	1.8268		1.727	0.6258							10.7967
	6.7502		1.255	1.7395							0.5069
	0.7807		0.7085	0.5272							3.0469
	0.7907		10.2857	2.515							0.9842
	0.5843		1.2751	0.5121							0.9453
	1.0292		1.0292	0.5121							1.2476
	0.5843		1.5542	3.3254							1.9476
	1.6505		0.5121	0.3878							1.338
	1.6636		0.4393	1.0292							1.6056
	0.7085		0.957	1.9803							2.9755
	0.9223		0.7085	1.2143							2.3083
	0.8192		1.0187	2.2716							1.7611
	1.143		1.2029	0.3878							0.8175
	0.7379		0.5843	1.4864							2.4178
	1.4637		1.1345	1.8633							5.4622
	3.0789		0.3878	0.9851							0.6742
	0.3878		0.3878	0.8328							0.7096
	3.7182		2.161	4.2101							1.4845
	0.3878		3.5244	0.7501							0.4475
	0.4393		1.402	2.2665							0.4475
	0.7899		0.7029	1.1123							0.6742
	0.8786		0.957	0.7606							4.7896
	1.3943		2.6852	1.245							1.3415
	0.8743		1.2055	1.3059							1.5101
	1.51		0.4393	2.341							1.338
	0.6363		0.5121	0.7085							0.6083
	1.1001		1.7451	0.4393							6.4173
	1.195		0.5121	0.9435							1.8307
	1.0103		0.7029	0.8621							1.2709
	1.0279		0.6258	1.2703							0.8655
	1.5486		1.4381	0.5843							0.4475
	1.4208		0.905	0.3878							1.9216
	5.1694		0.9435	0.3878							1.6812
	1.2098		0.615	0.5272							3.7392
	1.1308		2.3072	2.3212							2.7252
	0.4393		3.011	2.1122							0.6742
	2.623		1.8133	0.905							1.7349
	0.8328		0.6565	1.9702							0.4475
	0.3878		0.5272	0.905							0.9609
	0.9343		1.1015	0.908							1.4488
	4.1288		1.5958	2.6892							1.5678
	1.847		3.0778	0.5843							2.9747
	3.6024		0.615	1.4458							0.8776
	2.2875		0.9664	0.7085							6.5484
	0.9223		0.9881	0.4393							3.1812
	0.7807		1.3943	1.8837							1.1275
	1.2642		1.9272	1.9087							3.6823
	0.957		2.1572	1.1508							1.2709
	1.5451		1.9368	3.3833							0.5069
	1.1015		1.0586	1.4607							2.6627
	2.701		0.9276	0.7379							2.0862
	0.4393		0.9664	0.957							1.4743
	3.4261		1.1684	1.1333							2.7713
	2.6911		0.957	0.9986							0.4475
	1.4086		0.5272	0.4393							0.6742
	2.7662		1.7404	1.9553							2.375
	0.7606		2.0653	0.5272							3.3825
	0.6363		1.2213	1.2483							2.1159
	1.1627		2.6542	2.0281							1.1876
	0.5843		1.4018	0.6565							0.6742
	1.0157		0.908	0.6657							5.359
	0.4393		0.8621	1.35							6.3463
	0.5843		0.4393	1.8912							1.2648
	1.3591		1.5263	3.0624							6.6636
	0.7029		0.5121	0.7085							6.0194
	1.7157		1.0708	0.5121							2.1225
	0.7029		1.8855	0.4393							2.4855
	0.3878		0.5121	0.4393							2.0665
	0.5414		0.7029	1.1194							1.5748
	2.3186		0.5121	0.5843							1.0477
	3.6058		0.5121	1.2923							4.1321
	0.7606		1.593	4.1172							4.7078
	0.9664		0.4393	1.2642							2.5718
	1.3088		0.9351	1.0813							1.3411
	3.804		0.5843	1.358							4.6578
	3.3195		2.249	1.7555							2.489
	3.5701		0.5272	1.2244							2.0294
	0.5843		0.4393	1.1106							0.4475
	0.5843		0.8621	0.4393							4.0581
	0.6657		1.1684	2.3357							3.3956
	0.7807		2.1127	0.9037							0.5069
	1.0494		0.5272	1.8866							0.6742
	0.4393		0.5843	1.6987							4.3457
	1.9485		0.5843	0.3878							5.5428
	0.5121		0.8328	1.3915							1.3986
	1.2672		0.5121	1.9094							1.6656
	0.7029		0.4393	0.4393							6.0715
	1.4742		2.0928	1.1001							1.4127
	1.0813		2.0185	4.8346							1.5223
	2.1046		1.5323	0.4393							1.65
	5.3204		1.5985	0.4393							4.0131
	1.0813		1.1106	0.3878							2.7278
	5.2238		1.9914	1.1535							1.285
	0.7085		1.195	1.0543							4.0207
	1.1565		1.6737	1.518							0.6742
	0.4393		1.9152	0.5121							3.2645
	2.2843		0.6657	0.6565							1.021
	0.4393		1.9062	0.7085							0.5069
	0.4393		0.5843	2.69							4.059
	0.6657		0.6565	2.1739							1.331
	1.1565		0.9465	1.4729							1.7243
	7.5394		1.0187	2.1438							2.4057
	1.0292		0.8786	0.5843							2.4517
	0.7501		0.3878	1.6865							1.5082
	3.974		0.5843	2.3536							1.1861
	1.2708		0.8621	0.4393							0.6742
	0.908		0.8621	3.1942							2.0095
	0.9601		0.7085	1.1228							3.2276
	0.7029		0.7085	0.908							1.5576
	0.7899		0.5843	1.7385							1.0138
	0.7085		0.7907	0.5843							0.7575
	0.9864		0.5121	1.0292							2.7278
	1.7739		1.7319	0.8358							1.2355
	0.7029		2.2149	1.2966							1.7779
	4.3856		2.3422	1.1629							1.0548
	1.8334		1.0292	1.1388							1.655
	0.5843		1.1522	0.7807							5.1442
	1.2055		0.905	2.3011							1.331
	0.6657		2.0916	0.4393							2.9104
	6.1166		1.343	1.14							0.7575
	0.4393		1.0677	1.1137							3.9439
	0.4393		1.4425	1.689							1.3279
	1.7748		1.2054	0.5843							1.8923
	1.0091		0.3878	1.2777							0.9609
	1.0813		0.4393	1.7507							1.0427
	1.2204		0.3878	1.5777							0.5069
	2.1878		2.1663	2.0696							0.7342
	3.4139		1.0813	0.9343							3.6117
	1.5035		1.0292	0.905							1.9511
	2.8821		0.5121	1.6652							0.6083
	1.1535		2.8611	1.5667							0.7575
	2.0675		0.9142	1.2966							3.7143
	4.0569		1.5451	2.3852							4.2106
	0.7899		1.295	1.0091							3.0827
	2.2		0.9343	0.5272							1.4976
	1.6693		1.2366	0.4393							1.8225
	0.8358		0.8138	0.5121							7.1982
	3.671		1.4222	0.5121							3.0678
	0.5843		0.7379	0.8848							2.6324
	0.6363		1.2257	0.615							3.5399
	1.7363		1.773	1.7608							5.7733
	0.3878		0.5843	0.4393							3.6431
	1.379		1.3557	1.0813							0.4475
	0.7807		1.2244	4.5538							0.6083
	4.1033		0.5272	0.5843							5.4445
	1.4688		0.9037	1.8428							0.5909
	1.3591		0.5843	1.0091							1.1588
	1.4394		1.7376	0.7085							2.5829
	2.7728		0.4393	0.9037							0.4475
	1.3298		1.5334	2.1077							0.6083
	2.0163		0.4393	1.0187							4.8407
	1.2122		1.1627	0.9223							0.9453
	2.9362		0.905	0.957							7.7679
	2.295		0.3878	0.7085							1.6056
	0.9343		0.4393	0.5843							5.7644
	0.5843		1.7931	0.8328							1.8479
	1.5157		2.581	0.3878							0.5069
	1.2777		0.7807	0.3878							4.9708
	0.5843		1.7537	1.0586							1.7335
	1.5451		1.2679	1.6186							2.63
	1.7173		1.5678	1.6764							0.879
	0.3878		0.46	0.8786							0.8655
	1.2642		0.7807	0.6565							0.5069
	1.6178		0.4393	0.5843							7.0532
	3.5747		0.5843	5.0467							4.2564
	1.5167		1.0465	0.5843							5.2742
	0.7907		1.1015	2.7349							2.9524
	0.853		0.9945	0.9664							0.6742
	0.6363		0.6363	0.3878							0.9948
	1.8722		1.3608	0.7907							4.968
	2.3799		3.382	0.861							1.468
	0.9881		0.7907	0.3878							1.331
	1.7713		1.1603	2.197							0.4475
	0.8621		0.9465	0.7029							0.7681
	4.1245		0.7907	0.5843							4.2152
	1.1522		0.3878	0.8621							4.5763
	1.643		1.9742	1.9375							0.9948
	1.381		1.14	0.7085							6.2768
	0.8223		0.5843	0.3878							3.0979
	1.1187		0.5272	1.9889							1.6625
	3.4063		0.7379	1.3972							3.218
	3.0501		0.4393	1.5768							0.9609
	0.7606		0.8358	0.5121							3.0471
	1.7746		0.5843	0.4393							1.6854
	1.5985		0.7899	1.8897							1.2967
	1.5127		4.3733	1.2021							10.2961
	2.5505		0.8192	0.5121							1.3648
	3.1608		0.5272	1.3193							1.805
	5.3459		1.3781	0.9965							5.536
	0.7029		2.1475	1.9675							0.6083
	0.7501		1.0962	1.9258							3.3468
	0.4393		0.7807	3.3666							2.6041
	0.8621		0.6565	1.9767							1.7522
	3.6612		3.1908	1.5035							0.6083
	0.7029		0.3878	0.7899							1.9622
	0.4393		1.6076	1.0187							0.4475
	0.7085		1.7203	0.9223							0.8175
	0.4393		0.3878	3.909							1.8322
	1.3965		1.9258	1.0813							0.6742
	0.3878		0.3878	2.7198							1.1876
	0.6657		0.8743	0.5843							1.5576
	1.143		2.1171	0.905							1.5223
	1.6707		2.4415	2.2679							0.6742
	0.8621		0.615	1.77							0.7342
	1.7458		0.9664	2.4492							0.6742
	0.3878		1.7748	0.9142							2.9141
	1.3915		2.1957	0.5121							6.2103
	5.5747		3.4093	2.1345							2.1571
	1.4834		0.7899	0.7501							1.5344
	0.3878		0.8743	0.7379							1.0442
	0.8848		0.5121	0.8328							1.2476
	0.3878		2.7602	0.5843							2.6276
	0.5121		1.9688	1.1828							5.5089
	0.3878		0.4393	1.7728							0.6742
	0.6565		1.3693	0.908							0.5069
	3.0466		0.5843	0.6657							6.6264
	0.6565		0.6363	2.669							2.4693
	2.1957		0.7029	0.3878							3.0068
	5.4413		0.5121	1.243							1.8139
	1.9928		0.5121	0.7501							0.5909
	0.4393		0.5121	0.3878							1.0922
	0.8786		0.8328	1.8329							1.1043
	0.4393		1.6492	1.9844							1.2476
	0.5843		0.6565	1.8083							0.5909
	0.615		1.0586	0.5121							2.302
	0.3878		0.8848	2.4715							2.617
	0.6657		0.8743	1.6639							2.5149
	0.7807		1.1422	1.0738							1.1043
	4.1663		1.9795	0.4393							1.5596
	2.4547		2.8047	1.1208							0.6742
	1.5061		3.7282	0.5843							1.2165
	0.5843		2.9181	0.7501							3.0184
	0.3878		0.4393	1.3166							1.1475
	1.0574		0.9945	3.0368							2.9874
	4.1239		0.7379	1.1106							2.2377
	2.137		1.3077	2.2345							2.5491
	4.7908		0.5272	0.7085							2.7742
	0.3878		2.2875	1.2055							3.6125
	0.7085		0.9544	0.7899							1.5854
	0.7618		0.4393	2.382							0.5909
	1.4222		0.5121	0.4393							1.0641
	4.6758		1.2957	1.4689							1.4127
	0.9864		1.3902	2.3593							4.4626
	4.5758		1.5052	0.5843							8.0344
	1.337		1.0586	2.2615							3.287
	0.7907		1.3272	0.5272							2.2129
	5.0253		3.7451	2.9797							2.156
	2.3376		0.4393	0.7606							4.0958
	1.124		1.3162	2.6528							3.4664
	1.4305		3.2388	0.7899							0.5909
	3.412		2.1021	3.3722							2.0847
	2.0434		2.7037	3.3248							3.6426
	0.9664		1.3418	1.195							7.9643
	1.8566		1.4834	0.8223							0.6083
	2.2499		1.9455	0.8358							1.3179
	1.703		0.7807	1.2029							1.391
	2.1029		0.6363	0.3878							2.7699
	2.288		1.2213	0.615							2.1311
	1.3152		1.8793	0.3878							1.0442
	1.1333		1.8579	1.9186							0.9114
	0.9435		1.454	0.7907							1.1643
	3.1491		2.5194	0.8621							7.326
	0.5843		2.0005	0.5272							2.535
	1.1535		0.8743	1.6478							3.8274
	0.4393		2.2783	1.5009							1.1043
	4.2428		1.9209	3.3925							4.2491
	1.2777		1.1228	0.3878							0.6742
	1.9064		0.4393	1.3965							1.9126
	0.8848		0.8621	0.5121							2.1911
	1.9658		1.4344	0.748							4.2002
	0.6565		0.7085	0.5272							0.9948
	2.1173		1.7503	0.3878							1.5344
	1.3583		0.4393	0.6657							2.3811
	1.6076		0.9223	0.5121							0.9948
	0.5843		0.5843	1.4199							1.1043
	1.9192		0.4393	1.5451							4.5805
	1.2257		2.1004	3.3391							4.0434
	0.9435		1.0494	0.5843							0.5069
	1.1565		0.7029	1.8763							0.8175
	2.0529		1.8658	2.6556							1.0138
	1.8107		3.7152	5.4674							5.2288
	2.4858		0.4393	0.5843							1.4743
	2.2263		0.8223	0.8358							2.8435
	6.5215		0.6565	5.1132							1.4284
	0.7693		6.5089	1.7966							1.5576
	3.4265		0.7807	1.1522							1.9877
	2.1781		1.4607	0.905							3.0942
	0.5272		1.899	0.5272							0.4475
	0.8223		2.4264	3.1231							2.6131
	0.8328		1.1535	2.5067							3.4336
	0.8358		1.3608	0.4393							0.6083
	0.5843		1.8618	0.7807							2.4972
	2.1651		0.6657	0.615							0.7681
	0.6657		1.0178	1.0738							2.4274
	1.7986		0.8223	0.5272							2.7144
	1.1102		1.3702	0.5843							0.6083
	0.905		1.402	0.8328							2.8031
	0.9664		0.8192	1.0091							5.9921
	1.7844		0.7899	1.2777							1.021
	3.3663		3.1472	0.9945							5.3189
	0.5121		1.1627	1.0091							1.6995
	0.4393		1.5552	0.7899							0.4475
	1.7936		0.4393	1.9075							0.9488
	3.5292		1.3591	3.8347							1.5082
	1.1451		0.3878	0.5843							1.5344
	1.0677		2.7754	0.5843							1.7949
	4.444		3.6809	2.8581							1.2355
	0.5843		2.1179	0.9864							2.4729
	0.7501		0.7379	1.0279							0.9488
	3.2361		0.905	0.7501							3.6749
	3.6414		0.7379	1.8321							0.7342
	2.4605		0.7606	1.1684							0.5069
	2.523		0.7501	1.1045							4.4745
	1.1627		1.9992	1.0292							0.4475
	1.3482		1.4637	0.4393							0.9948
	2.6109		0.908	0.4393							3.3503
	0.9142		1.2379	0.5272							1.1043
	1.1535		2.593	2.0943							4.6236
	0.3878		0.8621	0.5121							0.4475
	0.6363		1.9914	0.5843							0.939
	0.7029		4.8944	1.3071							1.9261
	0.6565		0.7899	0.4393							0.6742
	2.3715		1.1422	0.3878							1.8767
	0.5843		0.5121	0.9601							0.821
	1.8058		0.6657	0.6657							2.3045
	1.8627		1.5971	0.3878							3.5053
	1.3298		1.6187	0.6565							2.8738
	1.5263		0.6363	0.3878							0.6742
	3.27		1.8745	0.5272							2.5042
	1.6815		0.4393	0.7085							2.2512
	1.35		1.6707	0.5121							2.3628
	0.6657		1.7949	0.9881							0.9488
	3.3287		0.4393	1.331							2.3689
	1.4014		0.5121	0.7379							1.2413
	0.5121		4.9096	1.192							2.6386
	0.9772		1.2067	0.3878							1.1643
	5.6145		2.3213	1.7979							1.6376
	0.5843		1.3672	2.2116							1.3048
	12.3894		2.4748	0.7085							0.9948
	4.383		2.197	1.3071							2.5612
	0.7807		2.5397	0.3878							3.2193
	2.5794		0.7085	0.5121							1.8019
	0.8223		0.5843	0.5843							0.4475
	3.3957		1.0292	0.9986							0.5069
	1.1522		0.5843	0.6363							0.7681
	1.4938		0.7029	3.4638							0.8175
	1.195		0.5843	1.6724							1.172
	3.6329		0.5121	1.4462							0.4475
	0.8621		0.5121	0.9772							0.6742
	1.0292		0.5121	1.0091							0.9453
	2.4682		2.3935	0.7236							1.9369
	0.5121		1.2966	0.5843							1.285
	0.7085		0.5121	1.0279							0.8175
	1.3328		1.899	2.0394							1.2956
	0.905		1.7429	0.957							1.4022
	0.8358		0.8621	1.2257							1.1078
	1.7435		1.1106	0.5843							3.2057
	2.5404		0.4393	1.2576							1.6777
	1.588		1.752	1.4244							5.8883
	0.7085		0.4393	0.9986							0.9488
	0.6363		1.5442	0.7085							4.0262
	0.6565		1.0586	1.8953							2.72
	0.6565		0.957	0.8223							0.5909
	2.7852		0.6565	1.1859							1.1043
	0.5121		1.3701	0.8786							1.3415
	0.5121		2.2645	0.5121							2.6027
	1.6707		0.9864	2.9346							0.6083
	0.5272		1.5985	0.9772							3.4471
	0.7379		1.1535	3.0172							2.1283
	0.3878		0.8223	1.4313							0.9644
	0.7029		0.5272	3.0293							1.0641
	1.2672		1.4515	0.7029							1.6212
	3.6736		3.9645	1.35							2.6779
	0.7085		1.2349	0.905							1.7817
	1.2055		0.6657	1.899							3.0423
	2.0086		3.9555	1.8729							3.3976
	1.6823		0.9864	2.4495							3.2781
	1.0472		0.5121	0.5843							1.5314
	1.0292		1.3101	0.7501							1.8217
	1.0813		1.2777	1.5464							1.1381
	1.4822		0.4393	0.3878							1.1475
	1.3885		0.5843	2.5493							1.0781
	0.7085		0.7085	0.5121							2.9762
	1.5547		1.7746	1.1187							2.5604
	0.5843		0.3878	2.0636							3.1716
	0.5121		0.7693	0.4393							6.4739
	1.8524		1.2777	1.8126							1.1911
	1.0292		1.5022	0.5121							6.4694
	0.4393		0.6565	0.6363							4.4741
	1.6535		0.4393	1.1627							1.8444
	1.6571		0.6363	0.3878							1.1043
	1.2173		0.8328	1.3473							0.7681
	2.4581		1.0258	0.615							0.5069
	0.3878		4.2845	0.7606							0.6742
	1.1522		2.2761	0.9986							0.8655
	1.35		1.0843	0.4393							8.1026
	1.0266		1.9184	1.3223							1.0442
	4.807		0.5843	1.1187							1.2815
	2.8619		0.4393	0.3878							2.7313
	1.3823		5.9514	0.3878							3.2933
	2.4564		2.1333	1.0178							0.6742
	0.4393		0.8431	0.5272							1.6889
	1.3591		0.6657	2.2866							1.1381
	1.1137		3.7993	2.6053							2.1945
	1.3591		0.5843	0.8358							0.9488
	0.3878		0.9465	1.5231							1.2694
	2.8251		0.3878	0.8328							0.9609
	1.0157		0.9142	0.5843							1.331
	1.0813		0.6878	4.6011							0.6083
	2.1475		1.8686	2.228							0.9453
	0.6565		0.4393	2.0611							1.3648
	4.8941		1.0813	2.5225							1.1381
	0.5272		0.5272	3.0797							1.3126
	2.5408		0.7085	0.8621							2.145
	0.4393		0.6657	4.5823							2.011
	0.3878		0.8328	0.7501							3.2193
	0.4393		3.2917	0.7807							1.6016
	0.3878		1.298	0.5843							1.3178
	0.4393		1.8121	0.6363							2.0952
	0.3878		1.3456	1.6015							0.4475
	1.0292		0.4393	0.4393							1.5272
	0.6565		0.4393	1.0323							0.5909
	0.5843		1.0677	1.2821							0.7342
	2.9386		3.6721	1.1828							4.4655
	0.908		4.1169	0.8786							1.5776
	3.1141		3.3421	2.3222							1.7006
	1.4595		2.2802	1.0103							4.8541
	1.0292		0.4393	1.4321							1.6616
	2.5353		0.5843	4.9949							1.3542
	0.7085		0.905	1.3583							1.8912
	2.6937		0.8328	0.9772							3.9461
	1.5849		1.3793	0.9465							0.6742
	0.7907		0.5843	0.5843							2.7334
	3.8714		0.4393	2.1221							1.7489
	0.5414		1.2257	1.2029							4.413
	0.4393		0.3878	0.615							1.1401
	0.9864		0.957	1.7693							0.5069
	0.7085		0.7029	0.5843							0.8275
	0.5843		2.1051	1.2287							3.0283
	1.0813		1.5932	0.9881							4.4999
	1.5263		0.4393	0.6657							2.8863
	1.5879		1.6359	1.11							2.1967
	1.2257		0.3878	3.6539							2.191
	1.2349		0.4393	0.8223							0.9009
	0.983		1.0586	0.3878							0.9609
	0.8223		0.5843	3.7011							0.5909
	0.5843		0.6657	2.7152							2.4213
	0.7501		1.2777	0.4393							1.391
	0.5843		0.5843	0.7085							0.5069
	1.402		1.2152	1.671							0.7096
	0.5843		0.5121	0.3878							1.6656
	2.2692		4.8938	0.4393							0.5069
	0.4393		0.5272	0.957							1.8908
	1.14		1.6173	1.5648							1.9877
	2.8905		0.3878	0.5843							0.9124
	0.3878		0.5272	1.2672							1.331
	0.957		0.6363	0.7501							1.4143
	1.0543		0.8621	0.9381							1.3824
	0.3878		1.1106	0.4393							1.7368
	8.1799		1.9371	0.9894							0.6742
	1.1535		0.7807	1.4313							1.3349
	1.7173		0.7085	0.7379							2.9737
	0.7693		1.847	0.4393							1.6889
	1.6553		0.957	0.7029							3.2363
	1.2642		0.4393	2.201							2.4178
	0.7029		1.2152	1.1388							0.5909
	2.7783		0.8621	1.2966							1.172
	1.5274		4.038	0.6657							1.0442
	0.4393		1.2979	0.6565							1.0223
	3.6908		2.5698	0.9435							1.1522
	2.2667		5.2373	0.7899							2.1039
	1.9673		1.6303	2.2614							0.5069
	0.8621		0.5843	2.1659							3.4857
	0.4393		0.5121	0.4393							2.7856
	0.5653		1.0266	0.957							2.5523
	1.8763		1.6623	0.3878							0.6083
	0.7085		1.0187	0.5121							2.32
	2.3136		0.7085	1.6499							1.6056
	1.665		2.0958	0.6363							1.8042
	1.1836		0.7899	1.1535							2.2478
	3.0532		0.5843	1.4779							3.8402
	0.8621		0.5843	0.5121							2.6437
	2.1532		0.9465	1.433							2.6399
	1.1535		2.2302	0.5843							1.4284
	1.3595		0.5843	1.6325							2.6145
	1.0518		1.2556	2.7985							2.6508
	0.8621		0.6363	0.6565							2.9191
	1.1828		0.4393	2.3308							1.4193
	0.615		0.853	1.0708							1.7793
	0.6565		1.2055	0.7085							7.005
	1.7953		0.3878	1.8915							0.5069
	0.4393		1.3071	1.5022							2.2632
	2.0005		1.9127	2.1486							0.5069
	0.6363		0.9037	2.9831							1.0442
	2.1021		0.615	0.4393							0.7575
	0.7379		0.5843	0.3878							0.8175
	1.0292		3.6775	7.1247							3.4781
	2.5397		1.0738	0.9864							3.4367
	1.2703		1.8041	1.0157							2.0478
	1.353		0.8223	0.5843							2.5152
	1.3071		0.4393	1.2349							0.5909
	0.4393		0.957	0.5121							0.4475
	0.9881		0.9965	2.3479							1.5011
	0.9894		1.0758	1.1187							1.1162
	1.0323		1.2777	1.0292							0.7342
	3.0152		0.4393	0.4393							1.2815
	0.4393		0.4393	0.7899							2.8217
	2.1113		1.8616	1.0586							0.5069
	1.4983		2.2989	1.6531							7.1271
	2.5054		0.8786	0.5272							1.2355
	0.4393		0.3878	0.5843							2.4644
	0.7085		1.1478	0.6565							1.2404
	0.4393		1.0494	3.7294							0.5069
	2.2253		0.5843	0.3878							1.1856
	1.99		1.7874	0.5272							1.0548
	0.7029		0.7807	1.2349							3.3091
	2.0283		1.0323	1.195							0.6083
	1.819		1.5309	0.7907							1.4481
	1.255		0.8722	1.1307							1.1876
	0.5121		1.0543	0.8621							0.5069
	4.58		0.3878	1.6073							0.6742
	0.9037		1.9965	1.3793							1.9214
	3.3388		4.1803	1.2539							1.249
	1.6737		0.3878	0.8966							3.3185
	2.1201		1.9043	1.6278							1.7833
	1.0357		1.23	1.5666							1.0477
	1.5052		2.6547	1.2498							2.4149
	1.0843		2.4643	0.7029							1.1861
	1.4607		3.0354	0.7379							0.7342
	1.1095		3.9295	0.4393							3.9933
	2.3339		1.0091	1.7791							2.9418
	2.249		1.6169	1.5061							1.2577
	1.2244		2.1633	0.9343							6.203
	0.615		1.9786	1.2589							0.7342
	2.7331		1.8671	0.6657							1.1498
	1.1828		1.2349	0.5272							0.7096
	1.8041		2.0207	1.3781							1.4488
	1.4757		1.0586	1.9045							3.369
	2.0009		3.9955	1.8041							1.5809
	1.4708		0.957	3.1408							0.6742
	1.4613		0.5121	1.7814							3.1028
	1.3475		0.5635	1.405							0.5909
	1.6198		0.9544	1.1137							0.5909
	0.4393		1.5228	0.4393							2.3684
	0.7085		0.5843	1.0279							1.1755
	1.4154		1.1535	1.2122							0.4475
	0.3878		0.4393	0.7379							2.1882
	1.6673		0.905	0.5121							2.1155
	1.3298		1.3591	1.2808							2.8169
	1.5547		2.6091	1.8364							0.9948
	5.2015		0.9465	0.8621							0.7575
	0.9343		1.5464	0.5843							1.9044
	1.9809		0.7606	0.8223							2.5414
	0.7899		0.7029	2.0725							1.5901
	1.0392		2.2989	0.4393							0.4475
	3.0552		0.7807	1.1316							0.971
	1.5225		0.6657	0.5843							1.079
	1.7581		1.2961	0.5843							3.4096
	3.7559		1.7227	1.8885							0.9124
	0.7606		0.5272	1.8151							1.0442
	4.6144		1.2204	4.6489							1.1043
	2.205		2.5633	2.3114							0.5069
	0.7606		0.4393	0.7907							2.5811
	0.7606		1.5022	0.7029							1.5561
	1.5306		1.192	1.0843							2.5272
	0.8722		0.7907	0.3878							2.2043
	1.4117		4.3867	1.2366							1.3847
	0.5843		0.7606	1.0465							0.9609
	0.7379		0.3878	0.5121							1.8404
	0.615		1.3353	1.8112							1.0781
	1.5637		0.3878	0.8358							2.2302
	0.5121		0.7029	0.4393							0.4475
	2.1063		2.0077	0.3878							1.1643
	1.5776		0.7501	0.7085							1.4249
	0.3878		1.5329	0.3878							1.7349
	1.3503		1.1522	2.0233							0.4475
	1.3152		1.621	1.5035							1.4663
	2.7272		1.3071	3.5424							1.4127
	1.6428		0.5121	0.3878							2.0049
	1.4313		0.6565	0.8328							0.6083
	2.2646		3.0946	1.2349							1.2476
	1.4204		1.6278	0.3878							0.6742
	3.4347		0.5843	0.615							1.8796
	2.3273		0.9223	2.1832							2.26
	0.5272		2.6465	1.2244							1.1151
	1.143		2.4577	2.4745							4.5247
	0.7085		0.8328	0.5843							4.2684
	3.069		0.7807	1.9919							2.6163
	2.2787		0.6451	1.7588							0.7221
	0.5843		1.0813	0.5843							1.3091
	2.0765		1.4064	0.5272							0.4475
	1.1228		0.7085	1.3037							1.8526
	0.6565		0.3878	0.7807							5.2938
	0.7085		1.4937	1.7775							3.2141
	0.3878		0.6657	0.4393							1.8428
	0.3878		2.4615	1.9385							0.9009
	1.1535		2.0171	0.5843							0.9009
	1.595		0.9864	1.8702							0.5909
	2.4897		2.3422	2.5888							2.8818
	2.0935		1.0813	0.905							2.1078
	1.5868		1.1828	0.6363							2.8494
	1.0813		0.8722	3.2216							6.5348
	1.195		0.5843	0.615							1.8153
	1.6428		0.9945	0.7606							1.2136
	2.4213		3.928	1.1565							0.8175
	0.4393		1.8425	4.9234							2.3515
	4.9658		0.7501	1.4607							1.8101
	0.6565		1.2257	1.374							3.3089
	2.2792		1.542	0.9945							1.6995
	3.4692		1.6577	1.8881							0.6742
	2.6627		0.3878	0.5843							1.0477
	1.5783		1.3222	1.381							0.5909
	0.5121		1.0323	0.7029							1.9814
	0.886		0.5843	0.4393							0.4475
	1.0279		0.5843	2.4682							1.542
	0.6363		1.4086	0.615							0.5909
	0.6451		1.0323	1.3587							1.3415
	1.7101		0.3878	0.957							2.6077
	0.7379		1.3166	1.3906							1.7828
	0.8746		0.6657	0.3878							1.0442
	2.7399		0.7501	2.9144							1.7368
	0.3878		0.3878	2.3041							1.5576
	0.5121		0.4393	1.3591							9.4169
	0.5843		0.8358	0.7379							1.7567
	0.3878		0.8301	2.883							1.38
	0.5121		0.6657	2.3108							5.0884
	0.5843		1.2001	0.6657							0.9124
	1.6198		1.8507	0.9864							0.6742
	1.0073		2.1677	0.5414							1.1275
	0.7085		2.0403	0.8328							1.6114
	0.5843		1.5556	0.5121							1.3723
	0.9894		1.3591	2.347							0.8175
	0.6565		1.5437	0.5843							5.5222
	1.5464		1.2204	0.7029							2.7493
	1.276		2.0077	0.5272							2.3257
	0.3878		0.7379	0.8848							5.0405
	0.4393		0.7907	1.2055							0.5069
	0.3878		1.5329	0.4393							1.7234
	0.3878		1.3713	0.9223							0.7575
	0.9037		0.5843	2.6835							2.8592
	0.4393		1.5744	1.3364							5.3437
	1.0274		0.9986	1.433							7.399
	1.0279		0.6657	0.5121							2.2023
	0.5843		1.5488	2.1936							2.5951
	2.3273		0.905	2.2622							1.2413
	1.6637		1.35	0.3878							2.5766
	0.6565		2.9809	2.5991							0.811
	3.1427		0.5843	3.0549							1.4143
	0.7606		0.798	2.4428							1.6177
	1.2152		0.7085	0.3878							0.7681
	1.7183		1.0292	1.2848							1.2659
	0.5843		0.7501	1.83							1.7335
	1.0677		0.7606	1.6558							0.9114
	0.9894		1.8071	1.5035							2.7142
	5.5479		1.0292	2.4815							3.3785
	1.5556		1.246	0.8223							1.2476
	2.0929		0.8192	1.1015							0.7096
	1.454		0.6657	0.4393							4.8427
	1.5193		0.7907	1.402							5.2555
	0.7085		0.7899	0.4393							0.8776
	0.5272		0.7807	1.1001							3.9749
	1.7612		1.0738	0.5843							1.5258
	0.3878		0.5843	0.7606							0.4475
	1.825		0.3878	0.3878							1.021
	0.7501		0.7501	0.6358							0.4475
	1.9797		0.6565	1.1565							3.0853
	1.5188		0.3878	1.0187							1.5915
	0.5843		1.8763	0.7116							6.5489
	2.015		0.5843	1.5208							1.7807
	0.8848		1.2576	1.8338							0.9488
	5.3935		1.6409	0.6565							2.4824
	0.9658		0.9445	1.7844							0.4475
	1.143		1.3517	1.4435							1.1911
	0.9465		0.3878	0.9435							1.4849
	0.7899		0.3878	0.7379							0.5909
	0.5843		0.5843	2.1021							1.6995
	0.4393		2.4199	2.4559							2.6966
	1.1795		3.1842	0.8223							1.717
	0.7379		0.8223	1.0708							0.9009
	1.8181		0.3878	0.9037							1.2083
	0.6896		1.9803	0.4393							2.8001
	1.2021		0.5272	2.2352							3.1996
	2.5207		1.5586	0.5843							0.5069
	0.7085		1.3482	2.2974							2.1548
	4.0498		2.1351	1.4462							0.4475
	1.0708		3.9507	1.2869							1.3648
	4.9446		1.1295	0.3878							0.9009
	2.0648		1.0586	1.1535							0.9948
	1.0779		1.4583	2.3384							1.5576
	0.7085		0.7501	1.9981							0.5069
	3.3661		0.5843	0.5272							2.4033
	0.4393		0.7907	0.5121							0.4475
	2.9046		1.4521	3.8664							0.9356
	0.9223		0.7807	1.0292							0.8655
	1.8524		0.8192	0.5843							0.9009
	3.9217		0.3878	0.5843							3.4404
	1.5844		0.957	0.957							0.7681
	0.6363		2.304	1.4405							1.6777
	0.8722		1.2845	1.648							1.4587
	1.35		1.1535	0.3878							0.9842
	2.0501		0.8358	1.0586							5.6338
	0.8621		0.5272	0.5843							2.2821
	1.4415		2.5881	3.5973							0.4475
	1.5714		0.7606	0.7085							0.7096
	3.1742		1.3793	0.8786							1.7384
	0.6565		2.6621	2.4933							1.4193
	0.5843		2.0432	0.8223							1.5899
	1.381		0.5272	0.5843							2.8202
	0.7899		1.5144	2.3465							0.9609
	0.7379		2.3663	1.0323							0.7096
	1.2764		2.0929	0.5843							4.9081
	1.255		0.4393	0.7379							0.5069
	1.6798		1.8365	0.5121							1.1151
	2.5991		0.3878	0.8848							0.5069
	1.4415		0.3878	1.6161							1.1475
	0.9864		1.9785	2.2294							0.6742
	0.7085		0.5272	0.3878							1.2709
	1.2576		0.8328	0.4393							1.9312
	0.9465		1.4313	1.4701							1.8055
	1.1627		0.6565	1.2672							0.6083
	2.4031		1.4673	1.1565							0.6083
	0.8621		0.5121	0.4393							1.8618
	0.4393		1.6571	1.6343							0.9488
	2.0407		1.4595	1.0292							0.5909
	1.4729		1.1684	0.8743							6.3888
	1.0677		0.5121	0.8621							1.7522
	1.1308		0.7606	0.5121							3.6368
	0.4393		1.402	1.493							0.6083
	1.542		0.5843	0.5121							0.939
	0.7501		1.4834	2.7999							0.5069
	0.5843		0.7085	0.5272							3.2204
	1.0687		1.358	1.276							1.0088
	1.3818		0.7085	0.7899							0.7681
	0.8223		2.0701	1.2923							0.939
	1.4628		0.5843	1.878							0.5909
	1.0465		0.6565	4.1243							3.2392
	0.7501		0.3878	1.9029							2.0411
	0.4393		1.7721	0.5121							1.1043
	0.7085		1.1893	3.2798							0.6742
	1.3059		1.4779	1.2966							0.5909
	0.853		0.4393	0.9435							0.4475
	1.1123		1.9432	1.6487							1.2214
	1.3162		0.8223	0.7899							1.7646
	0.3878		0.7085	0.7085							1.6603
	0.5272		1.1828	1.7796							0.5069
	3.4854		0.5843	0.6657							1.9877
	0.4393		2.6782	1.3271							1.8085
	1.4417		0.7606	4.1135							0.5909
	1.3517		1.2244	1.0384							0.5069
	0.3878		0.5272	1.9158							2.2144
	0.5843		1.1596	0.4393							2.4628
	0.9544		1.3088	0.615							1.2355
	1.0962		0.7807	2.0416							0.5069
	1.5637		0.5843	1.5035							1.0641
	0.3878		0.9965	0.4393							1.2648
	1.4415		0.5843	1.3328							3.3185
	4.1365		0.7807	2.323							2.0922
	3.968		1.5451	2.378							1.1876
	0.9343		0.7807	0.8358							1.6394
	1.5963		1.14	0.7693							1.7928
	0.4393		1.2244	0.8328							2.069
	0.905		0.4393	1.4834							0.7575
	1.224		1.99	0.5843							1.5455
	1.398		0.4393	1.5728							0.8175
	0.6565		1.276	1.4401							1.5678
	0.4393		2.0142	0.9544							1.0477
	1.3088		0.7085	1.588							0.9114
	0.6657		1.2966	1.4016							1.0442
	1.7601		1.5329	0.7085							0.9009
	0.5843		0.5843	1.6133							1.7465
	1.6707		1.2244	1.4607							0.8655
	0.7085		0.8328	0.8621							2.3554
	1.2979		0.6657	0.3878							0.4475
	0.7029		0.7501	0.4393							0.5909
	0.7807		3.1527	0.5843							1.5455
	3.2129		0.5272	0.5121							0.6742
	0.5272		1.9362	2.2784							0.6742
	2.0036		1.5936	1.0574							1.8817
	1.0091		1.4222	0.3878							0.5069
	1.1834		0.6363	0.9465							0.8655
	1.0813		0.6363	3.6148							0.5909
	0.3878		0.4393	0.3878							2.7789
	0.3878		1.8751	1.4772							0.6083
	0.4393		0.7907	1.2067							2.4124
	1.3945		1.143	0.8621							2.5951
	1.2807		0.905	0.9037							1.7234
	2.1318		1.9148	0.5843							3.4169
	1.0813		1.223	1.4725							1.3415
	0.7379		2.5111	1.0384							1.2083
	2.2051		0.7029	2.0915							0.5909
	1.1596		0.5121	3.4725							3.3624
	4.4508		1.402	1.4057							0.9009
	0.5272		1.5157	1.7227							2.7101
	1.0292		1.4803	2.2909							0.5069
	0.5843		0.5121	0.8722							1.8323
	2.09		5.2624	1.5354							0.7575
	1.5815		0.5121	0.4393							1.701
	2.342		0.7807	1.9975							1.1861
	2.3855		1.5464	1.7451							1.4368
	1.5464		0.5843	0.7807							4.7348
	1.5538		1.3298	0.9465							2.3434
	3.0698		2.2181	2.0745							1.3153
	0.5121		0.4393	0.5843							0.7096
	1.8444		2.1345	1.2122							0.8631
	0.8328		0.7606	2.2424							3.7074
	1.4816		1.8142	1.1015							0.9609
	2.8732		1.0091	1.2777							1.2446
	4.7283		0.3878	4.5326							0.5909
	4.0025		0.7501	2.1966							1.9988
	0.7029		0.5843	2.8821							0.4475
	1.0813		1.2777	1.3395							1.1078
	0.5272		0.8328	0.3878							0.5069
	1.6065		1.038	2.2263							1.1982
	0.5272		0.8621	3.6234							1.449
	0.9864		1.6798	1.5024							1.2476
	0.905		0.5121	0.4393							1.1151
	0.5121		1.0586	4.1112							0.9009
	1.9447		0.5121	0.9945							3.7637
	1.35		2.1029	0.5121							0.6247
	3.3564		1.0843	0.5843							3.0509
	0.5843		0.8993	3.5865							0.8175
	2.1913		0.7029	0.6565							0.5069
	0.8621		0.4393	1.8484							1.6623
	1.2055		0.8358	1.3447							1.3754
	1.8763		1.255	1.2102							2.1743
	2.7399		0.7085	0.7029							1.2709
	1.9485		0.8621	0.908							0.811
	0.5414		0.5121	1.1015							0.7575
	1.2471		0.7379	0.5121							2.6285
	9.029		0.7085	2.3129							1.6505
	6.836		1.1737	4.0177							0.9009
	0.3878		0.5843	1.5757							0.5909
	2.487		2.365	0.4393							5.0021
	0.9435		0.4393	0.4393							0.8514
	2.4884		1.0187	1.7006							4.524
	2.9251		0.7379	3.4138							2.0816
	1.3101		4.3259	0.957							1.4622
	4.1632		0.5843	0.5843							1.1381
	4.9272		0.5843	0.7501							2.6335
	2.2802		3.1982	1.0292							0.4475
	1.7319		0.5843	1.6798							2.5187
	2.1554		0.8328	1.0687							5.1475
	1.715		2.3066	1.1772							1.4723
	1.6602		0.4393	0.4393							1.7349
	0.4393		3.0536	0.615							1.4143
	0.615		0.615	1.8633							1.3648
	1.2498		0.8848	4.5758							0.5069
	2.3016		0.5121	0.6657							1.1043
	3.4361		1.428	0.8621							3.6052
	1.3456		2.5874	0.7379							1.1755
	1.5435		0.9881	0.6657							2.6061
	2.6578		1.2055	3.931							0.5069
	3.233		2.337	0.5272							1.5783
	4.6703		2.8889	2.6889							0.5069
	1.6295		0.9544	1.4834							2.0787
	5.7483		1.3328	0.7085							1.6515
	6.3082		1.906	1.3582							1.3655
	0.8621		1.689	0.9721							0.7096
	0.5121		0.6363	0.9945							1.1475
	0.7501		0.7807	0.8786							0.9934
	5.4497		1.6737	1.6571							1.5913
	0.7379		2.0322	1.5041							0.8514
	1.1001		0.5843	3.3479							0.7681
	0.9445		0.9142	2.9845							5.293
	9.7068		1.1565	0.4393							0.8175
	3.2497		0.3878	1.195							0.9009
	1.2781		0.615	1.1345							5.4165
	0.5121		2.4297	0.7501							0.8514
	1.143		0.4393	0.9664							1.7076
	2.2919		3.1715	1.6278							0.8514
	1.0651		1.847	0.615							1.0649
	2.1138		0.5272	2.723							0.7681
	0.6657		0.6565	2.2327							2.0079
	1.7905		0.7899	0.5272							1.8618
	0.615		2.3186	2.9142							0.6742
	0.4393		1.8763	2.0421							0.9948
	0.3878		0.5121	0.5121							0.7096
	2.3083		0.4393	1.5433							1.1381
	0.3878		1.0971	3.1978							2.8526
	2.4975		2.2508	1.9204							1.8307
	0.6565		0.6363	1.0586							4.1695
	0.8358		1.2287	0.7606							1.9756
	0.5843		2.6574	0.9864							1.7843
	1.5855		0.3878	1.7759							2.0862
	0.4393		0.5272	2.234							2.802
	2.4884		0.4393	0.7085							2.0679
	1.1684		0.7029	1.6879							0.811
	0.9142		3.612	0.3878							1.4622
	0.7085		2.1994	2.0037							1.7969
	0.5121		1.3587	0.8223							0.6742
	1.0708		0.5843	0.7085							1.9262
	1.9712		1.1123	0.5843							3.6705
	1.075		3.2986	0.5121							2.2992
	1.0677		1.2459	0.4393							1.8191
	1.6266		1.0266	1.5849							0.7681
	2.2906		1.0813	1.1422							2.6094
	0.4393		3.9407	0.3878							1.6177
	1.9045		0.4393	1.7722							2.3541
	3.0286		2.7808	0.6657							1.1043
	0.4393		1.4193	0.7085							2.2023
	0.7501		2.2621	0.7029							1.9044
	0.7907		3.2381	0.7085							1.3415
	0.615		1.0292	1.0091							0.9009
	1.1795		2.677	1.1238							1.442
	1.2642		0.615	1.9393							1.5082
	4.1473		0.4393	0.3878							0.9488
	3.8645		0.7379	1.0677							2.2226
	1.6358		1.0843	1.0292							3.7839
	2.4008		0.8621	0.5843							0.4475
	1.3447		7.0884	0.5843							6.6426
	2.1931		3.4139	0.5272							0.5069
	3.771		2.1322	1.1015							0.6742
	0.6258		0.5843	2.8057							0.5909
	0.4393		2.4612	0.3878							1.2709
	0.8659		0.4393	1.343							0.5069
	1.0813		2.1525	0.3878							0.9948
	1.5137		0.8621	0.615							1.7548
	0.4393		0.6565	1.3179							1.4657
	3.0821		1.1015	0.8328							0.8655
	2.1809		0.908	0.4393							2.4618
	1.1535		3.2819	1.4313							1.1151
	1.5035		0.6565	0.5121							3.4862
	2.7314		0.9674	0.9881							0.8655
	3.9706		1.3799	1.1095							2.0777
	3.4148		0.615	0.5843							0.9488
	0.8328		1.99	0.4393							1.701
	1.6527		1.4834	0.905							1.4663
	2.5042		0.7029	1.518							1.5682
	1.9729		0.7501	1.7573							0.7096
	3.2785		1.3672	0.8786							0.9948
	1.6244		1.195	0.5121							2.0394
	1.1535		2.9895	1.1308							0.9609
	0.4393		1.7145	0.7807							1.8244
	1.9844		0.6565	3.043							0.7342
	4.9661		1.3088	0.5843							0.5069
	2.1865		0.9435	0.9142							3.1271
	1.0357		0.7085	0.5121							0.5069
	1.4944		3.2808	1.1001							2.2932
	0.7085		1.3071	1.5127							1.4127
	0.7899		1.0586	0.7501							1.1522
	1.1308		1.752	0.4393							2.5972
	2.6301		0.7907	0.3878							1.5445
	3.066		1.4553	2.7435							1.9297
	0.5843		1.8053	0.7899							0.9948
	0.957		0.908	3.0751							1.4468
	2.5543		1.4772	0.615							2.9418
	4.5584		0.5843	1.6076							1.6791
	0.4393		0.3878	0.46							0.6742
	0.4393		0.9544	0.6565							1.2694
	1.7227		0.8743	3.4728							0.4475
	1.7748		0.8621	0.4393							0.4475
	3.2846		0.46	0.3878							0.7681
	0.7085		1.3615	0.4393							1.239
	2.089		0.8621	2.2432							3.3017
	2.432		0.4393	1.3401							0.9948
	1.9218		0.6565	1.1909							1.7863
	0.5272		1.938	0.3878							0.4475
	0.7807		0.5843	1.1834							2.2276
	4.0719		2.6608	0.5843							2.7046
	3.1735		1.5329	0.9881							0.9644
	1.5648		1.9712	2.0896							1.7929
	0.3878		0.5843	0.5121							0.9009
	6.3703		1.3725	1.0813							0.6742
	0.9601		1.35	2.126							5.7088
	0.8223		0.6657	2.0293							0.6742
	1.3608		3.6516	0.7085							0.811
	0.7501		2.0602	0.9658							1.2476
	1.2708		0.8431	1.9056							0.4475
	2.344		1.0091	0.6363							1.5915
	0.7379		2.0573	2.1349							0.8776
	1.785		1.875	1.2471							0.5069
	3.1483		0.9945	1.0843							0.4475
	0.6363		0.5843	1.4544							1.8027
	2.2202		2.3908	0.8621							4.0674
	2.7555		0.905	0.5272							0.9009
	0.5272		1.2723	1.1828							2.1296
	0.4393		4.9728	1.1535							0.7096
	1.0813		0.5843	0.6896							1.0442
	0.5843		0.5843	1.4915							1.331
	3.461		1.2979	1.343							1.0138
	1.6142		0.3878	1.2672							1.0138
	0.7807		2.6044	0.3878							1.542
	1.0813		0.6657	0.5121							2.1619
	1.2257		0.7085	1.0813							1.8404
	0.7807		1.5556	1.3298							0.6742
	0.6565		1.9587	0.7085							3.902
	0.908		1.7173	1.402							2.8067
	0.9343		2.237	0.6363							1.3691
	1.2979		0.3878	0.4393							0.9009
	0.3878		0.6657	1.8566							1.0922
	4.7295		0.3878	1.4492							0.5069
	1.7905		0.5272	0.4393							1.7793
	7.2035		4.2107	0.4393							0.4475
	0.3878		2.634	1.692							0.9644
	0.7501		1.752	2.5955							2.4225
	4.2829		1.1508	1.7282							2.8749
	1.5035		0.8328	3.1831							4.0053
	2.694		1.0279	0.853							0.6742
	0.9664		0.3878	0.3878							0.7342
	0.3878		1.2122	1.0962							0.9009
	0.6758		0.7807	0.3878							1.9708
	3.9527		0.5272	0.9435							0.6083
	2.6126		1.3171	0.7029							1.3648
	1.5556		0.9435	3.689							0.7681
	1.8627		1.1106	1.6971							0.5069
	4.1452		1.2038	0.7029							2.1821
	2.4		1.7721	0.4393							0.7096
	2.2692		1.3591	2.0926							0.8655
	0.5121		0.3878	1.3088							0.6742
	4.8557		0.4393	2.3118							0.9609
	2.9627		0.6363	2.7318							1.3415
	0.957		2.443	2.9281							0.5069
	1.5501		1.3482	1.1422							1.1275
	2.1156		1.454	0.4393							1.8312
	1.8391		0.615	0.3878							2.6187
	1.0779		0.615	2.2661							0.821
	1.0758		0.6565	0.9142							0.4475
	0.3878		0.8328	1.5573							1.9079
	2.4253		2.5753	0.7379							1.0781
	2.7423		1.3071	0.6363
	2.6089		3.3402	0.6565
	4.9082		3.9515	1.0091
	1.353		3.6036	1.533
	0.9864		0.905	1.1535
	1.0813		1.9457	0.4393
	1.9375		0.615	0.8223
	5.0833		0.7029	0.7807
	1.6286		1.35	4.3456
	1.0916		0.9037	0.5272
	1.6977		2.5257	0.7085
	3.2759		2.6393	1.3184
	0.5843		1.2672	0.7029
	2.9274		1.7675	1.1106
	0.7029		0.4393	0.8192
	1.8938		0.5843	0.6363
	0.7379		3.787	0.8358
	0.7807		2.918	0.4393
	1.2979		0.3878	0.3514
	0.9864		0.4393	0.6657
	4.3344		0.6565	0.5272
	1.2777		1.2845	0.5272
	0.9465		4.2928	1.0266
	1.0758		1.192	1.2055
	5.3491		2.1352	4.1148
	1.6321		0.5843	0.615
	0.5272		0.7693	0.853
	0.7907		0.4393	0.3878
	3.604		0.5272	1.1106
	1.6458		0.5843	0.8328
	0.6657		1.6308	1.3486
	1.2743		0.5843	0.5121
	8.2128		0.7606	0.8786
	0.4393		0.3878	3.7001
	0.5272		0.4393	0.3878
	2.6395		2.0093	1.8729
	0.5272		2.4435	1.9252
	2.4308		0.7907	0.615
	0.9864		1.6693	0.5121
	0.7501		0.6565	1.0786
	1.5729		1.6278	1.5451
	2.3628		0.4393	0.5843
	2.9398		1.1106	0.7807
	1.5539		0.7085	1.0586
	2.5021		0.8621	0.905
	0.4393		1.2204	1.3915
	3.3997		2.8064	2.3512
	0.9601		0.6451	1.5208
	3.9033		0.4393	1.3057
	1.0323		0.615	1.0091
	2.0901		1.8524	0.5272
	1.1137		0.6565	0.6565
	2.249		0.7693	1.3648
	0.9465		0.7379	1.3342
	0.3878		1.1859	1.3395
	0.6565		1.9962	2.8676
	4.3136		0.5843	0.9864
	0.4393		0.8415	2.4245
	0.4393		3.5174	1.5649
	2.7518		2.4048	3.9804
	1.5079		3.4903	0.5843
	1.2979		1.5994	0.4393
	0.4393		0.6657	1.0279
	1.3793		0.7807	1.0323
	0.9142		2.0434	0.8328
	0.905		1.2257	0.6896
	0.3878		2.1456	1.7844
	1.0323		0.3878	1.0392
	0.8192		0.3878	1.4936
	2.3718		0.5121	0.5121
	0.8358		0.3878	0.5272
	2.1143		1.6278	1.0091
	1.6142		1.3364	2.317
	0.4393		1.6879	1.0813
	3.1608		0.5272	1.2966
	0.5272		0.7085	1.7214
	1.4466		0.5121	0.9465
	1.679		4.2511	4.81
	2.0304		0.5843	0.853
	2.4608		0.853	0.3878
	0.5121		3.8729	0.5121
	1.3088		2.4175	1.3071
	2.2774		0.5121	0.7029
	4.3288		0.5843	0.7807
	1.1535		0.615	1.4708
	0.4393		1.3179	0.7029
	0.5272		3.0119	1.5186
	0.4393		1.7282	1.4944
	1.3059		1.2723	1.2642
	0.4393		0.9864	0.4393
	0.8786		0.7501	1.8321
	0.5121		0.5121	0.5843
	3.3928		0.4393	0.7899
	0.5121		1.74	0.9894
	1.6295		1.5985	0.905
	3.4013		0.957	0.7807
	3.4295		0.853	0.9223
	0.9674		2.3932	1.2652
	0.5272		0.615	4.8474
	1.5775		0.9772	0.6565
	0.8328		0.6363	2.9693
	0.4393		0.5121	0.615
	0.3878		2.7037	0.5272
	3.0807		1.402	1.1045
	1.2898		1.2244	1.5494
	0.7899		3.1565	1.4287
	1.1137		0.7379	0.4393
	0.8301		0.7907	0.5121
	0.3878		1.3037	0.8786
	3.0072		1.1106	0.8786
	3.5235		1.4729	0.3878
	2.3218		1.1981	0.6657
	0.7029		0.5121	1.6651
	1.2966		1.2672	0.9465
	0.8328		0.6657	0.5843
	1.1828		0.615	1.5157
	0.7085		1.23	0.615
	3.2435		0.4393	2.9687
	0.5272		5.0405	1.1708
	0.8328		1.6764	0.7085
	0.6565		0.4393	0.5272
	1.618		0.957	3.9374
	1.5757		0.8621	0.7807
	0.853		1.3793	0.4393
	4.0876		0.9894	3.1096
	2.3816		0.5121	1.4169
	1.2349		1.0091	1.0323
	0.3878		0.5272	2.6633
	1.3298		1.2204	0.5272
	1.4789		1.0384	2.1315
	0.7085		2.5701	1.0586
	0.9142		0.7501	0.5843
	1.1777		1.4935	2.0589
	1.9481		1.8977	1.5849
	2.6806		1.2349	3.3043
	1.64		0.9664	0.5272
	0.6565		0.9864	0.9465
	0.8223		0.4393	4.3687
	0.5121		1.246	1.6846
	0.7501		1.2642	2.6664
	0.905		0.8328	1.243
	0.957		0.4393	0.6363
	1.195		2.3401	0.5843
	1.1187		0.5843	2.7998
	1.6492		1.5756	0.5272
	0.8328		4.006	0.5121
	2.6862		3.8456	0.5843
	0.3878		2.4789	2.0123
	2.6726		0.8328	2.5019
	1.402		1.0187	0.3878
	0.7085		0.7501	0.9465
	2.1467		1.1422	1.9003
	0.9343		1.5073	0.3878
	0.8223		1.2349	1.4624
	0.615		0.8192	0.5843
	0.5843		0.8328	0.8786
	0.3878		0.905	2.025
	2.464		0.3878	0.7029
	2.2116		1.0091	1.9885
	1.0091		0.7501	0.8109
	2.5501		0.7379	2.5717
	1.8763		1.3679	1.7025
	4.2791		1.4506	1.2708
	1.5411		1.4394	3.1838
	2.0592		1.5052	1.1106
	0.5843		1.0157	0.9223
	0.7501		2.0311	0.5843
	3.7401		0.615	4.0888
	3.9109		1.2366	1.2055
	0.5272		1.5648	1.6278
	1.8054		0.7085	0.5121
	2.7748		0.7907	0.4393
	1.6308		1.3885	0.4393
	1.5451		1.1834	0.7085
	1.4302		0.3878	1.276
	0.4393		1.0813	2.7697
	0.4393		3.8631	0.3878
	1.2349		5.4578	0.9772
	0.3878		2.2092	0.5121
	0.5121		2.6214	3.178
	0.615		0.9465	0.3878
	1.378		1.7494	0.957
	2.1021		0.5121	0.908
	2.1633		1.2349	1.0157
	1.454		2.3309	0.905
	0.8328		2.7023	0.5272
	2.3689		1.295	0.9986
	2.899		1.7319	0.8936
	0.6657		1.6737	3.5608
	2.6826		1.1045	0.8848
	0.7379		0.5272	1.7896
	5.2817		2.438	0.5843
	1.1422		0.8328	0.3878
	1.0813		1.23	0.7029
	2.2801		1.0574	1.8373
	1.752		1.5115	0.6363
	0.7807		1.5775	1.3818
	0.5121		0.7085	0.7085
	0.908		0.4393	0.9142
	0.4393		0.7085	3.5506
	0.7807		2.3935	2.375
	0.9945		0.6565	0.6657
	0.4393		1.0187	1.5131
	0.6363		1.5985	1.9439
	0.9772		1.6094	2.6198
	1.211		0.4393	1.7092
	4.5449		1.9062	0.5843
	1.3298		1.353	1.0586
	0.3878		0.957	0.6565
	0.6363		0.8328	0.8223
	1.3591		2.277	1.2239
	2.4552		0.3878	0.8328
	0.4393		1.0465	4.9679
	0.6565		0.5121	0.7606
	0.5121		0.5843	0.5843
	1.0677		1.3257	0.6565
	3.608		2.5414	0.615
	0.5843		0.7501	0.9664
	2.6444		0.4393	1.4624
	2.0447		0.7807	1.0708
	2.0998		1.2122	0.5121
	0.3878		0.6565	1.4313
	1.2723		0.8621	1.9712
	1.0292		0.9864	2.7567
	2.5661		0.4393	1.3353
	1.0543		1.2966	0.615
	1.74		0.7085	2.2977
	1.637		3.1773	0.6565
	1.2349		0.4393	0.4393
	0.9465		1.1015	2.5042
	1.2122		0.8223	2.9207
	0.4393		0.7807	0.8743
	1.4425		2.2796	1.7008
	1.9178		1.0813	0.9988
	2.4437		1.381	0.5843
	0.5121		0.9343	0.853
	1.6325		1.7446	1.0758
	2.4442		0.5121	0.3878
	0.4393		1.5435	0.5843
	4.2579		1.0813	1.1924
	0.9465		0.9465	7.0349
	3.309		1.6902	3.656
	2.6029		0.7907	1.9884
	1.5632		1.6072	0.46
	0.7379		1.14	2.2026
	0.5272		0.4393	0.4393
	0.4393		4.0852	0.4393
	1.3057		4.1392	0.9945
	0.5414		3.954	1.8771
	0.9435		0.615	0.5843
	1.4665		0.5272	0.7029
	0.7085		1.1535	0.4393
	5.1101		2.1168	1.6045
	0.3878		5.3554	0.4393
	0.5121		4.427	1.2055
	0.46		1.143	1.1015
	0.8328		0.5843	3.0242
	2.0316		1.295	0.9435
	0.908		1.2881	0.9894
	1.2122		0.7085	1.874
	1.4759		1.3057	1.7728
	0.5121		0.7579	0.3878
	0.7085		5.3309	0.4393
	1.6947		0.7085	0.5121
	0.5272		0.615	0.5272
	1.4667		1.0465	2.1415
	1.0279		0.957	0.5121
	1.1409		1.4193	1.4332
	1.4217		1.3608	0.4393
	1.0708		0.8358	3.1773
	5.7102		2.3623	0.7085
	3.3883		0.7501	1.5263
	2.9958		0.7501	0.853
	1.2287		0.8786	2.088
	0.6363		0.3878	1.5637
	1.1187		0.5843	1.4344
	0.7606		2.0366	0.615
	1.3945		1.1501	0.4393
	3.0652		2.9154	0.957
	0.4393		0.6657	0.615
	0.5121		1.0274	0.7807
	1.9887		1.4573	0.5843
	2.0536		0.5843	1.2679
	0.4393		3.9378	1.2556
	1.5061		3.2285	1.3591
	3.072		1.5556	0.6657
	2.4367		1.8204	0.5843
	0.4393		1.6049	0.3878
	0.4393		6.1503	0.4393
	1.255		1.378	1.7204
	0.957		1.4714	1.5511
	3.485		0.4393	3.2596
	0.853		1.0157	0.5272
	0.4393		0.615	0.3878
	1.6492		0.3878	1.8918
	1.0586		0.5272	0.9881
	6.9336		0.8358	2.2791
	1.4779		1.8447	1.14
	0.4393		1.7488	0.5272
	1.8688		0.908	0.615
	0.6565		0.9037	1.255
	4.9113		0.4393	1.8365
	1.8041		0.615	2.5552
	1.6133		0.7606	0.8822
	3.2607		3.044	1.1073
	1.1737		0.7085	2.4827
	1.0209		2.6248	0.8621
	0.7907		1.2701	0.4393
	2.3199		4.0007	0.4393
	1.3564		3.5369	0.8223
	2.5945		0.7085	0.7379
	1.1333		0.7029	1.4394
	0.9894		1.0813	1.4812
	1.1015		0.6565	2.2558
	0.5121		1.2808	0.5843
	0.5843		2.7886	0.5121
	2.0156		0.4393	0.3878
	0.8223		0.5843	2.5237
	0.4393		0.7501	1.2979
	0.5843		1.2703	0.615
	3.0013		1.3945	0.7899
	2.8344		1.5035	0.5843
	3.4873		0.5843	0.5843
	1.7		1.0586	0.4393
	0.4393		0.5272	0.5843
	1.6478		0.6657	2.6746
	0.6565		1.0091	2.7257
	1.7573		1.8885	0.8328
	1.3591		0.4393	0.4393
	1.9206		1.3272	0.5121
	0.5272		1.7688	3.8563
	1.2723		1.3193	1.0543
	1.3077		1.0323	1.9795
	1.4637		1.1501	2.1421
	0.6363		0.7029	0.5272
	0.7807		1.5775	1.2979
	1.7909		0.8328	0.9864
	1.8425		3.0322	0.8848
	0.6657		1.7608	1.6515
	1.0091		1.6535	0.7379
	4.5916		1.3823	0.3878
	0.615		3.1473	0.3878
	2.657		0.7807	0.5414
	0.4393		1.2672	1.7109
	2.0701		0.853	0.7085
	0.46		1.3775	0.615
	1.3077		2.4201	1.3885
	2.4136		0.4393	0.4393
	0.4393		4.2438	1.0465
	0.4393		2.8475	0.7606
	0.8328		4.3012	4.5866
	1.0091		0.5121	0.4393
	5.6178		1.6178	1.2055
	0.3878		1.8248	0.4393
	0.7085		0.7029	0.6363
	2.7715		2.9045	1.7257
	0.4393		0.908	2.2197
	1.2471		4.6795	1.0187
	1.4002		3.3103	1.2979
	4.6418		1.4637	1.42
	1.3101		3.154	0.8621
	0.9465		1.0677	1.9583
	0.4393		1.1001	0.5843
	3.0628		1.1737	0.4393
	0.8358		0.7029	2.512
	2.9121		0.8848	0.4393
	2.123		0.5121	0.3878
	0.957		0.5843	1.3564
	3.5465		1.2471	0.7899
	1.4112		0.7379	0.7029
	1.3567		4.4572	4.2973
	1.5238		1.1106	0.7501
	0.5272		0.7029	0.7606
	0.5121		1.881	1.5538
	2.8683		0.9435	2.6968
	1.4673		2.8965	0.8223
	1.2961		0.5272	0.5843
	1.4834		2.7609	1.6278
	1.295		1.0813	0.7085
	2.7443		0.9864	1.1045
	4.921		1.909	1.3702
	1.2539		6.6592	1.5052
	1.6306		1.3071	2.753
	2.0005		1.4486	0.8358
	1.4595		1.7629	0.4393
	0.5843		1.1015	1.1187
	4.2643		1.2808	1.0586
	2.7001		0.5121	0.8328
	1.8855		1.8829	0.5272
	0.8328		0.7907	2.5513
	1.938		2.1607	1.0091
	0.5121		0.7379	0.6896
	4.2846		0.3878	1.0931
	0.3878		1.9585	1.4313
	0.8621		1.0962	3.0289
	1.4222		1.7776	0.615
	4.1598		0.6657	2.4124
	0.6363		0.861	1.1909
	1.7257		1.1106	1.6707
	1.5437		1.3162	0.8328
	2.4153		1.433	0.3878
	0.6657		0.5121	1.6879
	0.7899		2.7816	1.3915
	2.432		1.255	0.4393
	0.5272		2.4896	0.5843
	0.4393		2.503	0.7807
	1.192		2.9268	1.8209
	0.7029		0.8621	0.7029
	3.5826		0.5272	0.3878
	0.7907		2.2195	0.5843
	0.4393		2.7104	0.4393
	0.7907		1.8929	1.0465
	1.7453		0.5414	2.2571
	0.9674		0.5272	0.5121
	0.9864		1.1815	0.8786
	0.7899		4.4123	1.6082
	1.2777		2.439	0.5843
	1.0465		0.8271	3.3805
	0.6657		1.0813	0.6657
	1.4637		0.4393	2.6938
	3.3407		1.6306	0.8621
	1.0543		0.6657	3.7789
	3.6132		0.5843	1.0384
	3.1797		2.4543	0.4393
	0.6258		0.4393	1.4199
	0.5272		1.0543	3.9383
	1.6659		1.4729	3.2087
	1.9537		0.3878	0.8848
	1.2349		1.038	0.4393
	1.4472		0.6565	0.6896
	0.8223		0.7085	0.4393
	3.1855		1.2672	2.1783
	1.2777		1.0091	0.3878
	1.9738		3.1998	2.145
	0.7501		3.0589	0.9223
	5.4434		1.35	0.5843
	1.0292		2.7264	0.6363
	3.1498		1.0962	1.4742
	4.5795		1.5547	3.4142
	0.7899		0.3878	0.4393
	1.8754		1.3603	1.2349
	0.7807		0.5272	1.0472
	1.1522		0.957	0.5272
	6.8724		0.7085	0.7085
	2.4026		0.9142	1.6963
	1.8658		0.5843	0.3878
	0.9582		0.5272	1.143
	8.489		4.3248	1.7784
	3.4821		0.4393	0.4393
	2.9274		2.8892	1.14
	1.7673		0.5843	0.3878
	0.5121		1.0465	0.4393
	1.9607		2.4848	2.5109
	4.4247		0.8621	2.5828
	1.1828		0.8328	0.615
	2.2277		1.8231	0.6363
	1.8793		2.582	1.3395
	6.1314		0.8621	1.2979
	1.9546		3.3039	2.1046
	0.9772		1.9423	0.5843
	3.178		1.9742	2.6944
	1.6672		1.9515	1.9024
	0.4393		0.3878	0.5272
	0.6896		0.4393	0.7085
	0.957		3.3735	1.9201
	1.5678		0.9343	1.0813
	1.3328		1.7814	1.92
	2.1829		0.5121	2.294
	2.0009		0.3878	1.1333
	1.143		2.2381	1.2444
	0.5843		0.7085	0.5843
	0.7899		1.3486	0.5121
	0.905		0.6565	2.4889
	0.7085		0.4393	5.2495
	0.9772		0.7116	1.6478
	0.8786		0.6657	1.3672
	1.4401		0.4393	1.5451
	3.6864		1.35	0.6565
	2.2643		1.8234	0.4393
	0.5121		0.6565	1.9887
	0.5272		2.1622	0.5121
	3.3613		1.542	0.5843
	1.0813		0.4393	0.905
	1.6707		0.4393	3.5133
	0.8621		4.486	2.6277
	2.2578		3.2761	0.3878
	1.3059		2.2297	1.5586
	1.0786		1.0472	1.4222
	2.3838		0.615	1.8516
	1.3591		1.5035	0.5272
	2.5306		1.1684	0.7899
	1.5868		0.9601	0.908
	0.5843		0.5121	1.9948
	1.1106		1.4094	0.7379
	1.0091		0.5843	5.8451
	2.0207		4.3847	1.4607
	0.6565		0.5843	1.9087
	3.3835		0.4393	1.0586
	1.8671		0.4393	0.3878
	1.5666		0.3878	0.9986
	3.1835		1.2143	0.4393
	1.0465		1.4435	0.46
	1.3564		1.2239	0.7379
	2.145		1.1684	0.3878
	2.7715		3.7585	0.7379
	1.4002		0.5272	1.8242
	1.1845		1.752	2.8758
	2.6787		0.7085	0.5121
	2.0025		2.7233	0.5121
	1.6535		1.4607	0.7029
	0.3878		1.4208	0.8848
	0.3878		1.1106	4.4599
	0.6657		0.7085	1.0843
	1.6571		0.5272	1.4462
	1.1684		0.3878	0.7379
	1.8231		0.4393	0.3878
	1.6744		0.908	2.2653
	1.35		2.2653	1.3885
	0.3878		4.4535	0.6565
	0.6657		0.4393	0.6565
	2.3633		0.7085	1.5396
	0.3878		0.615	1.2257
	1.2244		1.3088	1.1333
	1.1596		0.908	2.2058
	0.5121		1.1187	1.0292
	2.2088		2.1351	1.4834
	0.7907		4.0998	1.4313
	3.3024		1.1137	2.0449
	0.7379		2.0839	0.6657
	1.0586		0.7501	0.7907
	3.3407		2.9747	1.0962
	0.8328		0.7606	1.7914
	3.6148		0.8328	0.8621
	3.3052		1.9522	1.7713
	3.2765		1.9263	1.0472
	1.4405		3.9444	1.4086
	0.7606		2.5374	0.5121
	2.1632		0.3878	0.7085
	1.0465		0.905	1.5494
	0.9142		0.615	0.7085
	0.5843		1.7278	1.2672
	3.1188		0.7085	1.3713
	0.908		0.6363	0.3878
	0.5272		1.2672	0.6565
	0.7379		0.615	0.4393
	0.5843		2.6969	1.7109
	0.7029		1.4688	0.4393
	1.78		0.4393	1.6798
	0.6363		0.4393	0.5843
	0.8328		0.5843	2.4779
	1.402		5.9477	1.4852
	0.3878		0.5843	1.1079
	0.5121		2.8506	1.5757
	3.727		2.5543	0.5121
	0.9332		0.6363	2.0916
	1.5544		1.4637	0.7029
	1.2642		2.6692	0.8786
	0.5272		1.1388	1.8083
	2.0001		0.7379	0.3878
	2.4722		2.2841	0.908
	0.7907		2.6166	0.4393
	1.6806		0.8328	0.3878
	1.0323		1.9423	1.1535
	1.1137		1.6654	0.5121
	2.0417		1.1106	0.7899
	1.4658		0.7501	0.7029
	0.9894		0.6363	1.6447
	1.6251		1.6549	1.2349
	2.218		1.2777	0.7029
	0.615		0.905	0.5121
	0.3878		0.3878	1.2387
	0.5843		0.5843	1.353
	1.3364		0.6565	1.0813
	0.4393		2.2582	0.5843
	0.9536		3.2295	1.8041
	0.3878		0.9465	0.8358
	1.5022		1.7395	0.9142
	0.3878		1.0813	1.1828
	0.9658		1.8136	5.9151
	1.6693		1.0091	0.7501
	6.3441		0.4393	3.2142
	0.5272		1.0384	1.3351
	1.3972		1.5985	1.9577
	0.615		1.2287	0.8358
	0.3878		2.0115	0.6363
	1.0813		0.853	2.6894
	2.6691		1.9032	1.0738
	2.2814		0.3878	1.6133
	2.8367		1.3215	2.8031
	0.5843		1.1535	0.8328
	0.6258		1.2349	1.3272
	1.2109		0.905	2.123
	0.4393		5.0539	0.5843
	0.7029		1.0279	1.1296
	0.5121		1.7376	3.0974
	1.8645		0.3878	0.908
	5.6714		0.8223	0.8223
	1.6571		1.7931	2.0272
	1.6571		1.0779	2.0907
	0.3878		0.9864	0.4393
	1.5746		0.7379	0.5121
	1.481		0.4393	0.8743
	0.8223		0.8223	0.5121
	2.1475		0.6363	1.4208
	2.1103		0.8358	2.275
	0.6363		0.905	1.3583
	0.4393		1.35	0.3878
	1.4503		2.2116	0.9465
	2.7917		2.7352	0.5272
	4.511		1.2344	1.5327
	0.8358		1.0157	0.6258
	1.4708		0.4393	0.5843
	0.7085		1.9056	1.9698
	0.9658		0.6657	0.4393
	2.938		0.905	0.615
	1.1909		0.615	0.8358
	1.0586		0.7085	1.8868
	0.7807		2.3797	1.0813
	3.6161		2.2814	1.4394
	0.7085		0.975	0.4393
	0.3878		0.7899	5.6058
	0.7907		0.9881	2.1002
	2.2707		1.9914	2.5802
	1.588		0.7029	0.3878
	6.3227		2.3737	0.853
	2.7679		1.6015	0.7029
	0.9601		0.3878	4.6918
	1.8268		0.8328	0.4393
	6.0672		0.9945	1.0279
	3.5576		0.7085	0.3878
	2.4066		0.5272	1.8157
	3.5246		1.0813	0.615
	1.1909		0.9465	0.5272
	0.908		0.615	1.8702
	5.5777		1.2055	0.4393
	2.6021		0.9601	0.5272
	2.2197		0.3878	2.3498
	1.431		2.837	0.7501
	3.8628		1.8545	1.1123
	1.0091		1.0813	0.5843
	2.2648		0.3878	0.908
	2.7062		2.4914	0.9037
	0.4393		0.8358	1.2642
	5.2868		1.844	1.2471
	2.0329		5.1269	1.6707
	0.5414		2.2574	0.6657
	3.9336		1.3037	1.1375
	3.5922		0.6657	0.5121
	0.5843		0.7501	2.726
	0.615		0.5272	1.637
	1.3583		1.3447	0.7693
	2.0716		3.7889	0.5121
	1.8793		0.6565	0.905
	2.8157		7.9137	1.5157
	0.8223		1.0157	1.0997
	2.1541		3.0031	1.9287
	1.2287		0.5121	0.8936
	0.7379		0.7379	1.2966
	1.6693		0.9945	1.5202
	1.3456		0.6657	0.5843
	0.9796		1.454	1.3693
	0.3878		2.2399	0.6565
	1.2845		1.3993	0.7085
	1.1106		0.5843	0.5121
	1.9288		0.5272	0.5272
	3.0808		0.5121	3.0774
	0.7085		0.4393	0.6657
	0.9945		0.7029	0.9945
	0.4393		0.6363	0.5272
	2.1938		0.6363	1.0091
	0.7501		1.5035	0.3878
	1.1015		1.4178	0.5843
	0.9664		2.8283	2.3768
	1.7524		3.7125	6.6837
	2.4057		1.6124	2.9646
	0.4393		3.3467	3.2594
	1.0813		5.1689	3.5548
	1.356		1.6379	0.4393
	0.615		0.5121	1.1308
	1.8763		0.8621	1.6265
	2.4958		0.4393	1.0091
	2.7877		3.5849	1.8841
	0.5121		0.957	1.0971
	1.5359		2.9771	1.536
	0.4393		4.3199	2.6439
	1.1622		2.3094	0.7085
	0.8621		2.3066	0.8
	1.3364		1.7643	0.7379
	2.0023		1.23	1.7608
	0.5843		0.8786	1.8483
	2.926		2.019	0.6565
	1.6707		0.6565	0.6565
	2.7885		0.5272	0.7029
	1.2257		1.3235	0.7379
	0.6657		1.9742	2.2872
	0.957		5.4751	0.7807
	1.1859		0.8936	0.3878
	1.0758		0.3878	0.905
	5.9162		1.0708	0.8358
	0.7379		0.4393	2.0698
	0.905		0.5121	0.46
	1.9502		3.5159	1.0786
	1.9137		1.1684	0.9037
	1.4193		1.1684	1.2979
	7.2963		1.5648	1.5261
	2.0195		3.4486	1.1015
	0.3878		1.2055	0.6565
	1.3768		0.3878	0.8743
	1.0518		1.8524	0.3878
	1.3823		1.0292	2.7024
	2.1561		3.4265	0.6258
	0.5272		2.347	0.8743
	4.5695		1.0962	5.2185
	1.0279		1.1106	0.6657
	0.5843		3.023	0.4393
	0.5272		2.1841	1.2257
	0.5843		1.0064	0.3878
	2.3718		1.7847	1.8627
	0.5843		0.9142	1.243
	0.7085		0.7807	0.9601
	6.8807		3.6843	4.2347
	3.33		2.2923	1.5883
	0.6363		3.7984	1.0157
	1.1422		0.5843	0.8328
	1.7748		1.2588	1.4458
	6.9422		0.9276	1.9712
	1.8456		0.983	1.2642
	3.0012		2.5102	0.7379
	1.3818		0.5121	2.137
	1.9283		1.2001	1.9358
	1.689		2.3707	1.8793
	3.2693		0.4393	1.0323
	3.465		1.1828	0.3878
	1.0586		0.5843	0.905
	0.3878		0.6657	0.905
	2.5119		1.5022	1.3364
	2.3847		1.3059	3.8988
	0.9343		1.696	0.3878
	2.3646		0.5272	1.3193
	0.3878		0.3878	0.5272
	1.0323		0.7085	0.6657
	0.4393		1.35	0.7899
	0.9229		0.7085	1.195
	1.0586		0.6657	0.9864
	0.6565		0.4393	1.0091
	0.6657		1.5757	0.5843
	2.5462		0.3878	0.5121
	0.7029		0.5121	0.3878
	1.6693		0.3878	0.8358
	0.7029		2.2324	1.3537
	0.905		0.8722	2.382
	0.5843		1.1909	0.9864
	1.1909		0.6657	0.4393
	0.3878		2.1945	1.0758
	0.8848		1.0465	1.7227
	0.8358		0.957	1.4729
	3.1995		4.5422	2.9235
	2.293		2.9158	2.0207
	1.09		0.615	3.3048
	0.7085		2.6957	1.1535
	0.7085		1.9472	3.7685
	0.3878		0.4393	0.5121
	0.8358		2.2409	0.8328
	2.0421		0.7116	0.7606
	1.8855		0.905	1.8473
	1.3591		0.4393	1.4032
	2.0009		1.2055	2.501
	0.5121		0.3878	0.5121
	0.5121		0.9772	3.5443
	2.2294		1.3179	2.8924
	0.6565		0.4393	2.9478
	1.5354		2.7228	0.7907
	2.9522		0.3878	1.2777
	1.0958		0.4393	0.3878
	0.6657		1.0292	1.1106
	1.693		0.5843	1.9121
	0.9864		1.5849	0.7379
	0.853		3.2952	1.2869
	0.9881		0.4393	1.0266
	0.4393		0.9864	1.4742
	2.8518		1.4515	0.615
	4.0887		1.0677	0.3878
	0.9864		0.5121	1.1737
	0.5121		2.9103	1.1106
	0.4393		0.9864	1.5127
	1.8844		1.4891	0.6363
	0.8223		0.7085	0.5843
	1.7682		1.1845	0.8328
	0.5843		0.3878	0.7029
	1.3537		2.9127	2.3823
	0.6565		4.0896	1.1535
	1.2672		2.113	2.1102
	2.2805		1.4252	1.0708
	2.4682		0.615	0.3878
	0.4393		1.1828	1.1333
	1.4742		0.7085	0.5843
	0.5843		0.9037	1.3885
	2.6179		0.8328	0.9864
	0.7029		2.6175	0.5121
	0.6363		0.7085	1.0813
	1.3101		3.044	0.9601
	1.4018		0.5843	0.5272
	1.7069		0.5843	0.4393
	1.1522		2.4682	0.3878
	1.5523		1.7953	1.8226
	0.3878		1.3591	0.4393
	0.6363		2.3213	4.6359
	0.615		0.905	1.7643
	4.0084		3.9727	2.4686
	0.9037		1.5486	0.7116
	0.3878		0.5121	1.1708
	1.4252		0.8328	1.7257
	0.8223		2.0097	0.5843
	2.5531		0.6657	0.7085
	2.7139		3.1411	0.4393
	0.4393		0.9894	1.7173
	1.243		0.6363	0.6363
	1.5783		0.5121	0.6657
	2.4921		1.9178	2.7548
	1.6245		2.137	3.0594
	0.5843		4.241	0.7085
	0.5121		0.9142	0.8621
	0.7807		4.2368	0.5843
	1.0543		0.5272	1.5157
	0.4393		0.5121	0.5121
	1.4302		1.1828	0.6565
	2.0985		1.4807	0.6657
	0.4393		0.3878	1.9165
	0.5272		2.5584	3.2803
	3.1184		0.5272	0.6657
	0.7085		1.0323	0.6565
	1.402		1.645	0.8786
	1.3823		1.0813	0.4393
	0.957		1.4772	1.951
	0.957		0.7085	0.5121
	0.7899		3.0076	0.6363
	2.0117		1.4305	3.8481
	0.7807		0.957	2.0235
	3.4924		4.0178	1.0813
	0.9343		2.3991	2.3201
	0.7379		4.9386	0.6363
	0.7085		1.0266	1.0384
	1.2029		2.9295	2.4338
	1.5783		1.6571	1.4435
	1.7509		0.886	0.8621
	0.5843		2.4553	0.5843
	1.3108		0.7907	3.3533
	2.0955		1.5556	0.7379
	2.2324		0.8328	3.2057
	0.7899		0.7807	0.9223
	0.4393		2.4408	0.7029
	2.3353		2.8572	0.4393
	0.3878		1.3364	1.1106
	0.9223		0.5272	2.6838
	1.6031		4.2061	1.2588
	0.3878		2.3818	0.4393
	0.4393		0.7379	1.7808
	0.6565		2.9357	1.5765
	0.5843		0.7606	5.8802
	2.2197		0.5121	1.5849
	0.6363		0.5121	0.5843
	0.6896		2.2153	1.4658
	0.3878		2.7038	0.615
	1.255		1.7826	2.7016
	0.4393		0.8223	0.6565
	0.7606		1.4667	1.7244
	2.718		0.7085	0.5121
	4.4641		1.8136	0.6657
	3.3655		1.3701	2.1972
	1.245		0.957	3.7706
	0.5843		1.1187	1.2244
	1.1627		0.6565	1.1737
	0.4393		0.9864	0.5272
	0.4393		2.5596	0.7501
	0.6565		0.46	0.9037
	1.6297		6.8193	3.6803
	0.4393		1.4394	0.3878
	0.3878		3.2094	1.1308
	0.5843		3.6527	0.6565
	1.4344		0.8192	0.615
	1.8751		0.5121	2.5623
	1.16		0.5843	1.5334
	1.6505		3.4574	0.4393
	2.1398		2.0036	0.5272
	0.957		1.5501	0.7501
	1.0266		0.4393	1.0687
	1.7896		0.5121	1.3071
	0.8621		0.5843	0.6363
	0.5843		1.0813	0.4393
	0.5272		0.8621	0.4393
	0.4393		0.615	0.7807
	1.9041		0.3878	0.5272
	1.8658		0.5121	0.5843
	1.823		1.2642	0.5843
	0.6565		2.0139	0.615
	0.7085		1.0187	0.853
	1.2471		1.14	0.4393
	1.2244		0.7379	0.8328
	1.8231		1.0813	1.1001
	0.8621		1.4667	2.4058
	1.3261		0.8223	0.5272
	2.4521		1.4515	1.0786
	1.5748		0.6565	0.7807
	0.5121		0.3878	1.3567
	0.7807		1.0292	1.383
	0.5121		5.3517	0.7085
	0.8328		1.0586	1.48
	5.3804		0.5843	0.7907
	0.3878		0.4393	0.5272
	1.0779		2.0024	2.8384
	2.228		0.5843	1.6689
	0.853		1.1123	0.9772
	1.3486		3.1786	0.3878
	1.0543		1.0292	0.4393
	1.8323		0.7501	2.4229
	1.9139		1.1001	0.7606
	2.2482		3.6115	0.9223
	2.0916		0.5843	1.0157
	1.9738		1.5035	4.1564
	1.1045		2.4162	0.5843
	0.9664		0.4393	0.5843
	2.2842		3.7069	0.5121
	0.5121		2.1173	3.0606
	0.6363		2.6045	0.5843
	0.5121		4.1463	2.657
	0.8223		0.6363	2.4544
	1.0813		0.7907	0.4393
	0.4393		1.9585	0.5843
	1.2281		0.6565	0.9223
	0.6565		1.1106	0.9037
	0.7085		1.5266	0.4393
	0.5843		1.5435	1.1684
	0.908		0.4393	1.4944
	1.8334		1.2257	0.5121
	1.1627		0.5121	1.3071
	1.2055		0.4393	0.5843
	2.839		2.2753	0.9864
	1.8445		3.5187	2.014
	0.3878		1.8426	1.0813
	0.9223		0.3878	0.9223
	1.2287		0.3878	0.8223
	1.3071		2.4421	0.4393
	1.5501		0.7085	3.6946
	2.96		1.7	1.0292
	0.8722		0.3878	2.435
	1.6757		0.8328	0.9864
	0.5121		1.3101	0.8358
	0.7501		0.9435	5.4033
	0.7379		0.9601	1.7746
	0.9343		3.4706	2.0207
	1.3328		3.0333	0.7899
	0.5121		1.1834	0.905
	1.3071		2.0421	0.7085
	0.615		0.3878	0.8328
	0.615		0.9864	1.0916
	1.2869		0.3878	1.2366
	0.908		5.5138	1.7406
	0.4393		0.615	0.4393
	2.8307		0.9445	1.7292
	3.6217		0.3878	1.9502
	1.693		1.0279	0.5121
	1.5529		0.8621	0.9142
	2.1457		2.7864	0.5121
	1.3557		1.211	0.7606
	1.4834		1.0586	1.143
	4.2351		1.0738	1.4834
	0.7899		0.7907	0.5121
	0.6657		0.5843	4.4401
	0.7807		1.2979	1.4729
	5.2806		0.5272	1.9053
	0.4393		1.6825	3.782
	0.7807		2.6065	2.1248
	1.3793		0.908	3.2563
	0.8848		2.6349	0.6363
	0.4393		0.7029	0.7085
	0.6565		2.3982	1.3622
	0.615		1.7214	1.8344
	1.1015		0.7807	0.7807
	0.8223		0.615	1.3071
	1.1828		2.2122	1.1909
	2.3314		0.6565	0.9332
	1.2055		0.7807	0.7029
	0.4393		3.6558	2.2989
	0.853		1.35	0.5843
	1.0543		0.6363	1.2001
	0.6565		0.3878	0.7606
	2.6572		0.6657	1.3193
	1.2869		2.7671	1.143
	2.0907		2.5385	1.1535
	1.6186		2.2063	1.3162
	0.615		1.402	0.8722
	1.5395		1.7643	0.4393
	0.4393		0.8328	2.2479
	0.4393		1.0279	0.4393
	1.3793		1.0384	0.9544
	0.5843		1.4169	1.6689
	6.0433		1.1737	1.1909
	1.1535		0.7379	0.5272
	1.5795		0.9664	0.5843
	0.4393		1.876	0.4393
	0.8223		2.6536	2.1453
	0.6363		3.6853	3.8432
	0.5121		0.5272	1.7802
	0.9601		1.7616	0.7807
	2.0097		2.1007	0.5121
	1.192		1.4613	0.6657
	0.6657		0.4393	1.3152
	1.4319		1.5022	2.2399
	0.5121		1.1684	0.5843
	0.8328		1.3965	1.7122
	1.1045		1.1535	0.905
	0.4393		0.9465	4.5625
	2.396		1.6164	0.3878
	1.2777		0.8786	0.8621
	2.568		0.5843	1.6654
	3.2281		1.6198	0.6565
	1.6584		0.5121	0.8722
	0.7379		0.5121	0.957
	2.6153		1.6253	1.0843
	0.9536		1.847	0.5843
	0.5121		7.689	1.5756
	1.0043		0.8328	0.615
	1.1535		1.8242	1.6798
	0.9381		1.2244	1.3077
	1.2152		1.7122	1.2556
	2.1048		0.3878	1.5757
	0.4393		1.3054	2.2769
	0.4393		0.5272	1.2173
	3.6551		1.5293	2.3921
	0.7807		1.4944	0.5843
	0.7501		3.4511	1.4891
	0.9872		0.5843	0.4393
	0.5843		1.3713	0.957
	1.8947		0.5121	1.2257
	1.4458		1.5573	0.8192
	3.7325		1.2213	1.9192
	0.7085		1.9364	3.321
	2.8655		1.0091	0.7029
	2.1624		0.3878	1.8776
	0.908		0.6896	1.3564
	0.5121		0.4393	0.9864
	1.5024		0.5843	1.8912
	0.4393		1.3885	2.1456
	3.2773		1.4435	0.7899
	3.2919		2.943	2.7961
	0.615		0.615	0.8358
	0.9465		1.0292	1.5066
	1.6987		0.5843	0.4393
	4.2036		1.0091	1.255
	2.515		1.2642	0.8328
	1.5238		0.7807	1.5359
	0.6565		2.0831	0.4393
	0.6363		1.899	1.1535
	2.1719		0.4393	0.905
	3.3196		0.5272	1.1914
	0.8328		0.5121	0.7085
	2.1026		0.7029	1.4742
	0.7807		1.2257	0.4393
	1.5236		0.5843	0.7899
	0.6363		4.2584	0.908
	2.4687		4.1053	0.9864
	2.2182		1.2663	0.5121
	2.3187		0.4393	1.1015
	0.7606		2.1088	1.3881
	4.1638		1.3696	0.7807
	2.7527		2.5085	3.9536
	1.5157		0.7085	0.6565
	2.4057		0.6363	2.9208
	0.9864		0.615	1.1535
	5.9254		2.9145	0.908
	0.5121		1.9996	0.3878
	0.5843		4.2094	0.4393
	0.3878		1.6505	0.9601
	0.908		2.6177	0.8328
	0.7029		0.7085	3.5803
	1.3071		0.8848	0.6565
	0.908		0.9965	1.2257
	0.615		0.8328	2.6778
	0.5272		1.3057	0.9465
	1.3101		0.5121	1.3009
	0.7085		1.1859	0.9945
	2.0622		0.5121	1.5024
	0.7379		1.14	2.9059
	2.5923		2.0929	0.5121
	2.6002		0.7085	1.2979
	2.1714		1.5974	1.6886
	0.615		0.7807	0.4393
	1.493		1.4222	0.9864
	0.5843		0.7606	1.5451
	2.8144		0.908	0.7085
	0.9465		0.8621	0.7693
	0.7085		1.7315	2.1468
	1.9115		3.1822	1.7054
	1.6505		2.6713	1.5236
	0.5272		0.5843	0.7807
	1.6022		0.4393	1.297
	2.449		1.2055	0.5843
	0.8358		0.8328	0.5121
	2.7037		0.4393	0.905
	1.5985		1.5127	0.5843
	1.3009		1.7126	1.3364
	1.3446		0.9945	1.2979
	0.6565		0.6657	0.7085
	3.0374		0.5843	0.7501
	1.3298		0.5272	0.8936
	0.4393		0.9343	1.0494
	1.5838		3.5808	0.9864
	1.7227		1.0813	2.5715
	0.615		1.0157	0.4393
	3.6887		0.4393	0.5843
	7.3722		0.6565	0.4393
	1.5967		3.47	0.7236
	0.4393		2.2659	2.3738
	1.8808		1.4112	2.5673
	0.3878		0.8192	0.5121
	0.3878		1.4313	0.3878
	3.3648		0.4393	1.1627
	1.1535		0.5272	0.7029
	1.7122		0.5272	0.9945
	0.7379		1.5667	0.7379
	2.4354		0.8328	1.8334
	1.3915		1.43	1.2508
	2.0955		0.3878	1.1627
	1.2001		0.3878	0.5121
	3.0926		1.2349	0.8415
	0.7379		8.6822	1.2979
	1.5757		3.3043	0.3878
	0.7807		0.4393	0.3878
	0.7606		0.9381	1.4169
	0.7085		3.9554	0.8743
	0.5121		1.6602	2.5609
	0.4393		0.5121	0.3878
	0.6565		3.7698	0.5843
	0.5121		0.8621	0.5843
	1.8122		1.1001	2.1472
	0.5272		3.8943	1.4101
	0.7501		6.7992	0.853
	0.5121		1.2642	0.9864
	0.4393		0.908	1.9944
	3.2158		1.7608	1.5666
	0.5843		3.3875	1.1333
	0.957		2.4809	0.5121
	0.4393		2.2508	0.5121
	0.7085		2.7239	0.6565
	2.0724		0.9664	2.1335
	1.0574		2.1957	0.9037
	2.0526		1.8965	1.5354
	2.9852		2.0465	0.7085
	1.0586		1.7844	0.6565
	3.1871		1.35	0.905
	1.0708		10.0527	1.7966
	2.8194		4.0802	0.7807
	0.615		2.2767	0.9772
	2.3667		0.5121	0.7085
	1.193		4.0547	0.9142
	1.4584		0.3878	1.192
	1.3152		1.1737	0.5121
	0.7085		0.4393	0.3878
	5.0299		1.5437	0.9945
	0.7085		4.6194	0.6565
	0.3878		0.9945	0.8621
	0.6565		1.8544	1.193
	0.4393		1.4729	0.9986
	2.3108		1.4637	1.0488
	2.4547		0.5729	0.5272
	2.6393		2.0025	1.0384
	1.0708		2.1474	0.3878
	0.4393		0.6565	2.5877
	0.957		1.7227	2.4822
	0.8223		0.7379	0.8328
	1.4637		0.3878	0.8328
	2.0305		0.3878	0.6971
	1.1421		1.3071	0.5843
	3.9921		0.4393	1.0708
	0.4393		1.6707	2.1379
	0.3878		1.2845	0.5121
	0.4393		1.3885	1.0586
	1.1333		0.4393	2.874
	1.6172		1.1388	0.7807
	1.5123		1.5451	0.6657
	1.1079		3.6982	0.6565
	2.3818		1.0758	0.7029
	0.905		1.7551	0.6363
	4.0054		2.4247	0.7907
	0.5272		0.615	0.7807
	1.4117		1.5746	0.3878
	0.6363		0.9601	0.5121
	1.4445		0.7899	0.8328
	1.2777		1.1828	0.8223
	3.7752		1.0813	0.615
	1.0813		1.4571	0.5843
	3.3034		2.3656	0.8223
	0.4393		0.7085	1.1001
	1.588		2.1193	1.5157
	3.1578		2.3002	1.9834
	2.1641		0.6363	0.5121
	0.5414		1.4613	1.1296
	1.0157		0.7085	0.8223
	1.9491		1.6265	0.7085
	2.827		0.5121	2.2477
	0.7085		1.2349	1.7502
	3.2595		1.1102	1.9959
	6.8248		1.1508	0.6363
	1.1106		2.0115	1.7512
	1.7429		0.5843	2.6385
	0.5843		1.1409	0.4393
	3.5812		1.5395	0.3878
	0.4393		1.7601	1.2979
	0.6565		0.6657	0.8328
	1.1187		2.591	1.3818
	1.4772		1.3416	1.2869
	0.4393		1.6916	1.1409
	0.7807		2.2763	1.9481
	2.6568		1.3152	0.8621
	0.5272		4.3177	1.195
	4.6376		0.4393	1.0187
	1.9778		0.6363	2.2966
	1.8622		1.6076	0.853
	4.2842		1.4589	0.7029
	0.9674		1.1834	2.6726
	1.1522		2.4451	1.3672
	1.4088		3.6513	0.7606
	1.2777		1.0323	0.6657
	0.6565		1.8763	2.294
	2.6129		2.0846	1.0543
	1.5041		2.1677	1.4313
	0.3878		0.3878	0.3878
	0.5272		1.0813	1.7901
	1.0813		0.4393	0.3878
	0.6363		0.7085	1.3885
	2.8678		0.8328	0.7029
	2.0911		1.5573	0.905
	0.5121		1.0813	0.4393
	2.542		0.957	0.4393
	0.7501		0.4393	1.5657
	0.615		1.2349	1.8281
	1.85		1.3071	0.615
	3.898		0.9945	1.9685
	0.8621		1.0178	0.7085
	0.6565		0.4393	0.5121
	3.0685		0.8328	0.3878
	2.1835		0.5121	0.5843
	1.8229		1.454	0.4393
	2.5579		0.3878	0.853
	1.43		2.2722	1.8453
	1.806		0.5843	1.3608
	0.8328		1.2576	0.8848
	0.615		1.4447	1.8913
	0.5843		0.5272	1.4222
	0.908		2.9181	2.2182
	1.7293		0.5121	1.1137
	2.0436		0.7085	0.3878
	0.8743		2.2939	1.3401
	0.8328		2.0233	0.5843
	1.6278		1.0091	0.5843
	2.1449		0.5843	0.7693
	1.6051		0.6565	1.0091
	3.8266		0.5121	2.8349
	0.7807		0.5272	0.7899
	0.7501		1.1187	1.1535
	2.9511		0.5843	3.4225
	1.255		1.2244	4.507
	1.5915		1.5329	1.9742
	1.1187		0.7807	1.1828
	1.1535		2.6299	0.5843
	1.1627		0.615	0.6657
	2.0957		2.145	1.2574
	1.2152		0.8223	1.4786
	1.5052		0.6657	2.3679
	0.3878		1.1535	1.0916
	1.825		0.7379	0.905
	1.6179		0.5121	0.4393
	0.7379		0.957	2.6915
	0.8722		1.0187	0.9945
	1.8778		3.9644	0.8358
	3.5615		0.7807	0.7085
	2.5433		1.643	0.6565
	0.9229		0.3878	2.8748
	1.3965		0.6451	1.1106
	2.0955		1.5932	0.5121
	1.0574		0.7029	1.1737
	1.1015		1.1045	0.7693
	2.7037		0.5121	1.2098
	0.5272		0.7501	1.1308
	0.5843		1.1421	0.5272
	1.6721		1.1308	0.5843
	3.0416		0.615	3.0555
	0.4393		0.7029	0.4393
	0.4393		0.5843	0.853
	2.2711		0.8621	0.9343
	1.8763		0.615	0.615
	1.2824		1.1045	0.5843
	4.7394		2.2096	1.3679
	1.1015		0.4393	2.1952
	2.0224		1.243	0.5272
	0.3878		0.7029	0.905
	1.8697		0.957	0.5121
	2.1572		1.1565	0.905
	1.2349		3.8761	0.4393
	1.2246		1.1316	0.7085
	1.8071		2.7128	1.5538
	0.6363		2.5181	0.7807
	0.5272		2.123	1.1106
	0.6363		0.5843	1.1828
	0.5121		1.1308	1.1535
	0.8952		1.0586	0.6565
	0.8743		0.905	1.7373
	0.5843		0.3878	0.5121
	1.1845		1.9914	1.1622
	0.9945		0.5272	1.4222
	0.9945		0.908	0.5121
	0.6657		1.143	0.905
	1.3298		0.3878	0.7807
	1.2808		0.7907	0.6363
	1.1646		1.9491	1.1187
	0.905		0.9664	0.5121
	0.8328		4.7795	0.957
	0.957		0.7501	1.1345
	1.4742		0.8223	0.5843
	0.7085		1.2777	1.8017
	1.8561		5.3127	0.6565
	2.0005		3.3062	0.3878
	3.9379		0.9351	0.5121
	2.6216		2.5403	0.5843
	0.3878		1.9062	1.2349
	1.6478		2.7233	0.7693
	0.9142		0.8328	0.3878
	2.4937		0.8786	0.4393
	0.4393		1.9404	0.7907
	0.7807		2.3213	3.6002
	2.8249		4.9557	0.4393
	1.9781		1.2349	1.0157
	1.4851		1.5035	0.905
	2.6002		0.7379	4.243
	0.7807		2.7098	0.4393
	0.6363		0.7085	0.6657
	1.2498		1.5468	0.5843
	0.6657		0.615	0.6565
	1.6255		3.5521	1.276
	2.0592		1.7373	0.5121
	0.7085		0.9037	0.5843
	1.3324		5.0411	0.5843
	1.0091		0.3878	0.5272
	1.535		2.3855	1.3965
	1.8685		1.2055	0.4393
	1.2642		0.9435	0.6565
	1.9803		0.4393	0.4393
	0.9864		0.7501	0.8358
	1.5263		0.5843	0.5843
	2.569		1.5157	1.9756
	1.5061		1.0708	1.679
	3.2729		0.5272	1.675
	1.1535		2.411	0.7501
	1.343		0.7085	1.6707
	0.7907		0.3878	0.7807
	0.7907		0.8822	1.5464
	0.6565		2.1257	0.6657
	0.7085		4.2373	0.6363
