## Supplementary Data-1 for "mTOR signaling governs the formation of epithelial apical projection via S6K1-RhoA and aPKC-Lgl2 axes" (part 3 of 3)

### Sheet: Fig2 (continued)
Data for the plots in Figure 2:
	2.79		2.8928	0.8621
	2.2767		0.7085	0.4393
	0.6565		1.3622	0.5121
	0.5121		1.847	4.0088
	0.7029		1.481	1.6707
	0.6657		0.8328	1.255
	0.5121		0.4393	0.5121
	0.4393		2.197	1.2777
	0.4393		1.0708	1.7129
	0.5843		2.6498	0.5121
	2.8003		1.7682	1.0813
	1.3537		1.2244	0.5121
	0.6363		0.7085	1.5238
	1.4673		0.7807	0.615
	0.5843		3.0563	0.5272
	1.0543		1.7244	1.7468
	0.7606		3.3451	0.957
	1.1015		1.9577	0.8328
	0.5843		1.1535	1.1123
	0.853		5.3829	1.5985
	1.5263		1.7092	0.6565
	1.1187		0.9772	2.5874
	1.3567		4.2231	1.708
	0.6657		1.0677	1.5022
	0.5121		0.615	1.1896
	2.7051		1.433	1.4998
	2.1322		1.1187	8.468
	3.1386		0.9435	1.9563
	0.4393		4.2382	0.4393
	1.3342		2.0897	1.472
	2.1572		1.3793	1.0813
	2.7239		1.7467	3.7829
	2.0382		1.72	1.9139
	1.3894		2.0953	1.5157
	0.5843		0.3878	0.6657
	1.3915		1.6039	0.4393
	2.5538		3.1407	2.7102
	1.4124		0.4393	1.5678
	0.5121		3.7427	0.5121
	2.4443		0.6565	0.8743
	0.9435		2.3641	0.5272
	1.731		1.8953	1.8697
	1.2055		0.9852	0.4393
	0.7807		2.1541	0.5843
	0.9343		1.4313	3.746
	0.9142		0.9223	1.143
	6.0221		0.4393	1.2672
	2.8792		0.9986	0.6363
	0.9772		5.4136	0.6565
	3.6278		0.9658	1.9178
	0.7029		3.993	1.9773
	1.1535		1.2452	2.8135
	1.4204		2.8636	1.8354
	0.8138		2.4295	0.7807
	0.7899		0.905	2.1001
	0.6565		0.5272	0.9223
	2.0622		2.3921	0.7899
	1.3943		0.7085	0.4393
	0.3878		1.64	0.8621
	3.026		0.5843	1.7802
	1.0586		2.0299	0.7379
	1.9295		0.9864	1.2001
	0.7379		2.3512	0.5121
	0.3878		2.4303	1.9051
	0.8358		3.5661	0.9037
	1.0187		0.7606	1.6382
	0.6565		1.3071	4.6168
	0.853		2.3965	0.7807
	0.5272		0.7907	1.1045
	0.6565		1.2257	1.6956
	0.5843		0.5272	0.3878
	0.615		1.3893	1.899
	0.6657		2.1442	1.1828
	1.4057		0.5121	3.4908
	0.8936		0.7606	0.8621
	2.2217		0.7379	0.5121
	1.6855		3.4537	0.9864
	0.7907		0.8223	0.5843
	1.3009		0.5121	0.5121
	0.615		4.0275	0.7899
	0.3878		2.4491	1.5263
	1.6198		1.0494	1.2642
	0.5272		0.615	0.8223
	0.3878		2.4603	3.8469
	0.3878		0.8358	0.9223
	0.9037		4.18	2.7944
	1.3776		0.5121	0.8621
	4.0932		0.5843	0.3878
	1.2349		0.3878	0.4393
	1.0543		0.3878	1.1565
	4.1238		0.5121	0.5843
	1.1106		0.7501	0.6896
	0.3878		1.9493	0.4393
	2.1248		1.4938	0.7085
	1.6494		2.7546	0.8786
	1.7498		3.7034	0.8621
	2.2011		0.7501	1.0266
	1.6944		1.1565	0.8328
	0.5121		2.4273	0.7807
	0.6657		0.3878	0.5272
	1.4244		2.7645	0.9881
	0.3878		1.5009	0.4393
	0.9772		1.2777	0.7807
	0.9142		0.5121	0.3878
	0.5121		0.3878	0.3878
	1.3963		0.7029	0.4393
	0.9864		4.0511	0.3878
	0.4393		0.9864	0.3878
	2.1022		3.6922	4.226
	0.3878		0.7029	0.7606
	0.9343		0.4393	1.3079
	3.9481		2.1303	1.7145
	0.6657		0.4393	2.9118
	2.7448		0.7085	1.143
	1.5157		2.1175	0.3878
	1.3915		1.0187	1.4348
	1.3486		2.0733	0.9465
	1.1123		1.0907	0.7085
	2.3473		1.8522	0.4393
	1.195		0.4393	0.5843
	1.3959		1.2029	1.433
	0.4393		1.2379	1.5988
	2.4294		0.5272	1.9675
	0.6565		1.4593	0.3878
	1.8152		1.2642	0.8621
	0.7085		4.6449	0.8848
	1.2349		5.4567	0.3878
	0.4393		0.7029	0.5121
	0.6565		2.9042	0.9864
	0.3878		0.5121	2.0964
	2.7944		0.9664	0.4393
	0.3878		2.271	0.5843
	1.0543		1.5815	0.798
	1.2287		0.7606	0.7085
	2.175		3.6556	0.957
	0.5121		3.1612	0.5843
	1.0292		2.8557	1.402
	0.3878		0.7899	1.1296
	3.4907		1.2777	0.4393
	0.615		1.0292	0.9411
	0.5843		2.6367	0.4393
	0.6565		1.3591	0.5121
	0.4393		0.4393	0.4393
	1.0586		0.7379	1.8334
	1.1535		2.6987	1.3591
	2.05		0.957	0.7085
	1.0187		0.9465	0.4393
	0.4393		1.2777	1.0813
	1.0279		0.5843	0.9674
	1.8708		0.5121	0.7501
	0.8358		5.372	0.5843
	1.0187		0.3878	1.4222
	0.4393		1.0187	1.9577
	0.4393		1.0543	0.9142
	1.2672		0.3878	2.0178
	0.6258		0.6363	0.6363
	0.9945		1.0279	1.0653
	1.0813		2.628	0.4393
	0.7085		1.4742	0.7085
	0.905		3.0371	1.0962
	0.8621		0.7029	1.0543
	0.8223		2.7206	0.5843
	1.405		2.0728	1.14
	1.2777		0.7693	2.4607
	1.5157		0.5121	1.6359
	4.777		2.249	2.1401
	0.4393		1.4244	0.9864
	1.0813		1.2257	0.3878
	2.3314		0.9664	1.4624
	1.6365		0.9465	0.5272
	0.905		1.2979	1.5439
	1.4302		0.5121	2.7344
	0.4393		1.1308	0.7907
	1.6637		2.0438	0.3878
	0.4393		4.0236	2.3139
	0.615		2.1878	0.5121
	0.8328		1.0574	0.5272
	1.3749		0.3878	0.4393
	1.5532		0.5121	2.7431
	0.7606		0.9864	0.8328
	0.5843		0.5843	0.7029
	1.8032		4.284	1.1828
	3.4501		2.2119	1.2322
	0.7899		0.9435	0.6657
	1.255		1.402	0.4393
	2.2227		1.3243	2.2468
	1.0708		1.0157	0.905
	0.3878		0.7085	0.4393
	1.1522		1.7108	1.1106
	0.5272		1.2366	0.6363
	0.7311		2.1379	0.5843
	0.3878		0.8223	3.0356
	1.3057		0.7379	0.4393
	0.3878		3.0739	0.9601
	0.5272		0.6363	0.6363
	0.7907		2.4472	1.3088
	1.9837		0.7085	0.3878
	1.4665		0.5843	1.5556
	1.9936		0.957	1.7
	0.4393		0.615	0.5843
	0.7907		3.1745	1.7231
	0.8328		0.5843	2.1315
	1.411		1.4891	1.5985
	1.0586		1.1684	0.6565
	0.7899		1.1744	0.4393
	1.3583		1.0091	0.5121
	1.8071		2.4421	0.5272
	3.3616		0.5843	0.9229
	0.4393		1.5286	1.7
	0.4393		2.0508	1.35
	2.4023		2.3682	0.3878
	0.7907		1.4944	1.2257
	0.8223		0.4393	2.1014
	1.1518		0.8722	1.6198
	1.7415		1.1001	1.6737
	1.1308		0.7501	1.2777
	0.9864		5.5801	0.8786
	0.5843		0.8621	1.9809
	4.7291		0.7907	1.6707
	0.9995		0.5843	0.3878
	0.8328		0.9465	0.7029
	1.4279		5.28	1.3679
	0.798		1.6663	0.7085
	2.0636		0.5272	1.3364
	1.6663		1.7746	0.905
	0.6363		0.6363	0.905
	0.3878		1.0813	2.2728
	0.8621		1.7193	0.5843
	0.5843		0.7807	1.2777
	0.4393		0.3878	0.3878
	0.5121		0.6565	2.0279
	1.0494		0.8223	0.6363
	0.7693		1.0384	1.3057
	1.255		1.64	2.6936
	0.7029		0.5843	0.4393
	1.2322		1.3537	0.4393
	2.2824		0.4393	1.9637
	1.0279		0.5121	0.6565
	1.2189		0.7501	1.8561
	1.0292		0.4393	0.5121
	1.8484		0.6657	1.5052
	0.7807		0.615	1.9472
	0.5121		2.4485	0.9465
	0.7807		0.3878	2.0583
	1.5985		2.7268	0.6657
	0.3878		1.1187	0.5843
	0.5272		4.8689	1.593
	2.3794		0.5121	2.0754
	0.5121		1.6609	0.8621
	3.2726		4.7203	0.5121
	1.0543		1.6379	0.5272
	1.4772		1.2966	2.1773
	0.5121		0.6896	1.6571
	0.5843		2.0237	0.5843
	0.3878		1.2471	2.382
	0.6451		1.1095	1.2244
	2.722		0.8328	0.5272
	0.9465		0.4393	0.615
	1.0091		1.2672	0.6657
	3.4651		0.9945	0.6657
	0.8786		1.1627	1.0586
	1.2549		0.5121	0.4393
	0.3878		1.5035	0.7085
	2.9574		0.7085	1.1202
	0.7899		1.255	1.9614
	1.1375		0.7029	0.7501
	1.3885		1.7227	2.2365
	0.3878		2.9705	0.5843
	1.353		0.5843	0.615
	3.1457		1.4244	1.2152
	7.3104		1.878	0.6657
	2.4512		1.5354	1.5765
	0.5843		1.899	1.0543
	1.9386		0.7416	0.615
	0.6657		0.9223	0.3878
	1.0073		0.6657	1.35
	1.9662		1.4607	2.6224
	3.5965		1.245	1.3298
	0.615		0.4393	2.0086
	0.7606		0.9142	0.5121
	0.615		0.9343	0.7807
	5.6033		2.148	1.4193
	0.7501		2.2468	1.5735
	5.2275		2.6841	0.9435
	0.4393		0.5121	0.3878
	0.6657		0.9276	2.9168
	1.1187		0.8848	0.4393
	0.7029		1.4742	0.8328
	0.615		3.4168	0.7085
	2.3083		2.653	0.5843
	0.5843		0.908	3.4572
	1.9283		1.0028	0.7085
	0.4393		0.3878	0.6363
	0.7379		0.6363	1.16
	1.9371		3.0759	0.7085
	0.7807		0.5272	2.9245
	1.2777		0.9229	4.7269
	1.645		2.057	0.3878
	2.4547		0.5121	1.5451
	0.4393		0.4393	1.0384
	1.9192		3.2592	0.7807
	0.3878		6.138	1.4834
	1.7293		1.5985	2.4116
	1.5451		0.905	0.615
	0.7029		0.6657	1.1345
	0.9037		1.7734	0.9343
	1.6278		0.4393	1.1187
	0.7379		0.4393	1.7666
	0.3878		1.1308	0.5843
	0.615		1.3179	0.6565
	0.5843		0.5843	1.0323
	2.137		0.5121	1.4486
	2.2648		1.7774	0.5121
	2.6713		1.0384	0.8223
	0.7085		0.7606	0.957
	1.3591		0.6896	0.8621
	1.458		1.882	0.5121
	2.4253		4.5109	0.6657
	4.2102		0.8621	1.1828
	0.3878		1.3965	1.337
	4.6003		1.7748	1.5263
	0.5272		2.1755	1.591
	0.7907		2.0402	0.9465
	1.5035		1.0091	0.5843
	10.3437		3.1857	0.9601
	1.742		2.1132	0.7606
	1.935		1.5556	2.4575
	0.4393		1.5708	0.5272
	1.6169		0.6363	0.7501
	0.6363		0.7085	0.615
	1.405		2.9846	2.0233
	5.2263		0.8223	1.6693
	4.0999		2.4634	1.1522
	0.7907		2.0753	1.4624
	4.6603		3.916	0.7606
	1.1828		4.6744	0.4393
	2.1541		1.2777	0.9465
	1.2239		1.3793	3.8388
	1.8456		0.6363	0.6657
	1.193		1.7643	1.4425
	0.7085		0.6657	1.5228
	0.8722		0.5272	1.2723
	2.0005		1.2337	0.8786
	1.2869		0.7379	1.1422
	0.3878		1.5035	1.0543
	1.4178		0.6363	0.8358
	1.1535		0.4393	1.8014
	0.6565		0.5272	0.4393
	1.8844		0.7807	2.0253
	1.9712		0.5272	2.3247
	1.353		1.4313	1.1333
	4.1192		1.1627	1.4698
	1.0813		2.7986	1.4348
	1.2257		2.576	2.8998
	0.6565		0.9343	0.5843
	3.5148		0.7085	0.8223
	0.615		2.1475	0.6565
	0.4393		0.5272	0.8328
	0.7029		0.6657	0.4393
	0.3878		2.2613	2.5002
	0.5121		2.1687	0.6565
	1.4637		4.4233	0.5121
	0.5121		1.4222	2.1736
	0.9465		2.1204	4.1763
	0.6657		0.5843	0.8621
	3.4597		0.3878	1.6505
	0.5121		2.4556	0.6363
	2.8766		3.573	0.8328
	2.0503		0.4393	0.9142
	1.2808		2.2355	0.908
	0.615		1.5451	0.4393
	0.6565		1.0813	0.8192
	2.5651		5.9161	1.5644
	3.926		3.2601	0.8358
	1.4742		1.0292	3.3302
	2.6052		1.3591	0.4393
	0.7907		0.7907	1.1422
	0.4393		0.3878	1.1501
	1.2287		2.5892	0.6657
	3.0509		1.5263	0.3878
	2.7488		2.3211	0.5843
	2.4987		0.9435	4.7615
	0.7807		0.3878	0.4393
	3.0927		0.9582	1.0178
	2.1296		2.8247	1.493
	1.6278		2.4057	1.0672
	0.9864		1.3395	1.3324
	2.9692		2.5575	1.5666
	0.5121		3.6508	1.1388
	0.7029		1.3272	0.5121
	0.615		1.7086	0.3878
	0.908		0.5121	0.6565
	0.6363		0.9881	0.6363
	1.0813		1.4607	0.7085
	1.7227		2.1148	0.8743
	4.0217		2.3335	1.35
	1.1535		3.4326	0.5121
	5.43		0.4393	0.5121
	2.3384		2.2158	0.3878
	1.8014		1.7299	1.4944
	0.5843		0.4393	0.4393
	0.6363		0.4393	3.3572
	3.4712		2.2534	0.7379
	1.243		1.9896	2.4669
	3.1298		2.2743	0.886
	2.8401		0.5843	0.7085
	4.4105		1.1684	0.8848
	1.8597		0.8358	2.0185
	1.2672		1.2789	0.7085
	1.0323		0.5272	0.7807
	1.2979		2.5282	1.4938
	3.1799		0.7807	2.5106
	2.3671		0.5843	0.5272
	2.7004		2.8558	0.6657
	2.6198		0.7899	0.4393
	3.1433		1.5538	0.6657
	2.1221		0.7085	0.7501
	0.5843		0.3878	0.5121
	0.5843		1.2743	0.6565
	2.001		1.3395	0.9864
	0.3878		1.5637	2.1027
	0.7907		2.2844	1.0292
	3.9539		2.683	1.0708
	2.6298		2.8942	0.9536
	0.5121		0.4393	0.7085
	1.6571		0.7807	1.3152
	0.615		1.1333	0.5843
	0.9864		0.5843	2.0417
	1.2436		2.0194	0.9881
	2.0824		2.2781	0.7618
	1.963		1.6825	0.9229
	1.2345		0.8358	0.5121
	0.915		1.2349	1.1535
	0.8621		0.8358	3.6405
	1.5306		2.1373	0.5843
	0.615		0.7907	1.0292
	1.395		2.4365	2.0602
	1.5862		1.35	3.3027
	3.0961		1.7209	0.4393
	1.0758		1.1001	1.3482
	2.9823		0.6657	0.5121
	0.8328		1.0465	0.5843
	0.3878		1.1834	0.5121
	2.9483		0.9945	1.2055
	0.7807		1.5573	1.1565
	0.8743		0.5843	1.6879
	1.8041		0.7606	2.1314
	1.454		1.3591	1.6076
	3.577		0.853	1.5756
	1.0586		0.6565	2.1057
	0.905		1.4166	0.4393
	5.1905		0.4393	1.7025
	0.8722		0.4393	0.9864
	1.6265		0.5121	2.1749
	0.4393		0.5843	0.7606
	0.5272		0.6363	1.7227
	1.402		0.8786	0.7085
	0.7085		0.3878	0.7085
	2.1156		0.3878	0.7899
	3.2873		0.8328	3.4266
	4.2895		0.5843	1.038
	0.7085		0.615	1.5148
	1.2257		1.3159	0.8358
	1.1187		0.3878	0.7379
	1.3792		1.0708	0.3878
	0.5843		0.8358	2.379
	1.8456		1.3101	0.5843
	1.1627		0.4393	0.7029
	1.2777		0.7606	1.4222
	0.3878		1.22	0.6363
	0.5121		1.433	0.4393
	0.8743		1.7625	0.615
	1.0091		1.1828	1.987
	1.14		0.4393	0.6363
	1.8415		0.5272	0.7029
	1.1228		2.6986	1.84
	6.9945		1.7897	1.2777
	1.6977		0.7085	1.3885
	3.191		1.1296	1.1909
	0.3878		0.6258	1.2777
	0.3878		2.606	1.3648
	1.74		0.5272	0.6565
	0.8328		2.0359	0.9435
	2.5741		1.1535	0.5843
	0.5121		0.6657	0.4393
	1.4257		1.8775	1.9314
	0.6363		0.4393	0.7085
	1.353		2.3711	2.0299
	0.5843		1.3915	0.908
	1.3223		0.5121	0.4393
	2.3226		0.9343	0.4393
	0.5843		2.2177	2.3721
	0.9601		0.9536	1.6505
	1.0323		0.615	0.615
	1.2257		0.9945	0.6565
	0.4393		3.7042	0.7807
	1.6689		0.5272	0.8192
	0.6565		0.8415	3.1079
	1.3799		1.6579	0.6363
	1.1834		0.3878	0.5843
	2.7159		0.7807	2.619
	0.7907		0.4393	0.8786
	0.8328		2.5007	0.7807
	0.7807		1.7319	1.0266
	1.1603		1.4345	1.2257
	1.0323		1.4222	1.6707
	0.8192		0.7899	1.2349
	0.5843		1.2471	4.6159
	0.6363		2.3365	0.7501
	0.46		2.7986	1.3395
	1.454		2.6996	1.4252
	0.5121		2.6163	1.5231
	0.4393		1.5263	0.5121
	0.8223		0.5121	0.957
	0.5272		2.4815	1.2483
	0.5272		0.9864	0.3878
	0.4393		2.4437	2.3479
	0.3878		0.9142	1.1106
	0.4393		2.5488	0.9945
	0.5843		2.738	2.3175
	0.615		1.6045	1.1102
	0.9223		1.2808	0.3878
	1.0292		2.6021	0.9465
	0.8358		4.9471	1.224
	0.5121		2.7497	1.0323
	1.5066		2.0846	1.4214
	0.5272		1.8268	0.5121
	3.0023		0.8328	0.5121
	4.526		3.1804	0.7907
	0.6363		1.752	0.7807
	0.46		1.1828	0.5843
	2.05		2.9719	0.9142
	1.1015		0.46	0.5121
	1.8866		0.5121	1.8222
	0.7807		2.2033	1.8098
	2.2324		1.692	1.7415
	12.1636		2.1248	2.5457
	1.4222		1.1079	1.8126
	0.908		0.853	0.8328
	0.905		5.1262	0.6565
	3.1215		0.4393	0.8621
	1.4296		2.3417	1.8365
	1.2349		6.8031	0.9465
	0.5843		1.1828	0.9142
	0.4393		0.9664	1.8298
	0.7029		0.5121	0.3878
	0.7807		1.2287	1.6987
	1.0543		2.7124	1.5616
	0.46		0.3878	0.957
	3.0738		1.5116	2.6546
	0.5272		0.5121	1.0292
	2.1193		1.1737	2.9944
	1.719		0.6565	1.09
	0.8328		1.0384	1.828
	0.6363		1.4503	0.6657
	0.5843		0.6565	1.6987
	0.615		2.2469	0.5843
	1.3221		2.0236	0.4393
	2.1173		4.7206	1.5985
	1.8351		3.5338	0.6565
	2.3218		0.6363	2.0992
	0.9037		0.853	1.2054
	1.0292		0.615	2.6214
	1.192		0.7085	0.4393
	1.4935		2.3173	0.5272
	0.9965		1.6987	3.6273
	1.4302		0.3878	1.7297
	1.4673		1.2287	1.3591
	0.8192		0.4393	0.6363
	1.353		1.4584	0.4393
	0.3878		0.3878	2.1523
	1.0586		1.35	0.5843
	0.7029		2.2559	0.9465
	0.9894		1.938	1.2865
	1.3622		4.7438	0.3878
	2.0858		0.8786	0.3878
	0.3878		0.8553	0.5121
	1.0813		1.3993	0.3878
	0.9223		0.3878	1.1228
	1.1422		2.3989	0.6565
	0.9343		1.343	0.7618
	0.4393		2.3882	0.4393
	0.615		1.7714	0.3878
	1.5396		0.7085	0.5843
	0.8621		1.0813	0.3878
	0.7085		2.7168	1.4715
	1.8186		2.2286	2.9674
	0.5121		1.6804	1.2751
	1.5317		1.621	0.7379
	2.2051		2.0275	0.5272
	1.1187		1.5678	1.3071
	4.4411		3.3142	1.5409
	1.8995		2.1528	0.7085
	1.5573		0.3878	1.665
	1.195		1.1627	0.7085
	0.9864		0.9465	1.192
	3.6336		2.3536	1.0813
	0.7379		1.6421	1.2777
	0.9465		0.8328	1.6072
	0.6363		2.2893	0.5121
	0.4393		0.5121	0.8621
	1.2055		0.3878	0.8848
	4.3939		0.9465	1.4689
	0.8507		0.5272	0.4393
	0.957		0.5272	1.4567
	0.4393		1.1228	0.6896
	0.5843		0.8786	0.5635
	1.0157		0.3878	0.9772
	1.4112		1.1137	0.5843
	3.1962		0.9945	0.3514
	0.7907		0.5121	0.8621
	1.7104		3.098	0.8223
	1.3818		0.9772	1.0708
	1.3057		0.8621	0.7085
	1.0323		1.2257	1.1828
	1.195		2.2864	1.2257
	2.393		0.9864	4.0931
	1.1815		1.5035	1.6571
	1.0708		0.9664	0.6565
	1.6082		1.9979	0.8621
	2.4293		1.9607	0.5843
	1.656		0.3878	1.405
	1.2204		0.8358	1.1333
	0.8659		0.7085	1.0758
	1.3009		1.7104	0.3878
	0.46		0.5121	1.2777
	0.7085		1.3353	0.4393
	2.569		1.0779	0.5272
	1.7796		0.8743	0.7029
	2.2711		1.7962	0.3878
	0.3878		1.4381	2.2189
	1.3071		1.0209	0.8936
	0.4393		2.5251	1.0384
	0.5121		1.5263	0.908
	1.6379		2.2865	0.615
	2.885		0.7379	0.8328
	1.7404		0.6363	0.8328
	2.0693		2.1248	1.1684
	1.143		0.5121	1.847
	1.3202		0.6565	0.6565
	0.8328		2.8928	1.5644
	1.8321		0.9142	0.6565
	0.7907		1.3364	0.7899
	2.2861		1.7065	0.905
	0.6363		0.5121	0.9142
	1.5586		0.5272	0.4393
	1.802		0.8328	0.7501
	1.0586		6.323	0.7029
	7.4572		1.4607	0.3878
	0.9664		1.3958	0.7085
	0.5121		2.0656	2.0123
	0.4393		3.6427	1.454
	0.7899		1.3793	0.8328
	0.7085		1.7949	0.8328
	1.0586		4.4182	1.5236
	1.0543		1.0708	1.588
	1.5464		1.2239	3.1759
	5.7626		0.8848	0.9435
	2.0622		0.4393	0.6363
	1.4435		1.3988	4.1216
	1.8544		1.6295	0.7379
	1.2777		1.978	0.9142
	1.3364		1.6439	0.8328
	0.5843		0.9986	1.7307
	0.6173		2.2679	0.7807
	0.7907		0.5121	2.5181
	0.4393		2.307	0.8743
	0.615		0.4393	0.5843
	2.6437		4.9003	1.3395
	0.4393		0.7501	2.259
	1.9258		0.6363	0.9037
	1.8274		1.2926	0.4393
	1.0073		0.4393	0.4393
	1.6427		0.905	1.2223
	1.2539		1.5457	0.6896
	0.3878		0.6657	0.853
	1.6602		2.432	0.905
	2.6309		0.5272	0.6657
	0.9465		0.3878	2.1508
	2.3678		0.7085	1.6951
	1.3618		1.0786	1.6505
	0.4393		0.7029	1.7642
	2.8378		2.5375	0.905
	2.1301		1.5708	1.9309
	2.867		0.7085	1.3591
	2.9417		0.9881	0.886
	2.487		3.6582	1.1202
	1.1228		0.9435	1.8395
	1.8151		1.8663	1.1106
	0.5843		1.1106	0.7379
	0.3878		1.6602	6.4491
	0.9864		1.4702	0.6363
	0.5121		0.5272	1.6798
	5.8575		1.8351	0.3878
	0.4393		1.5035	0.3878
	0.7379		2.3732	2.4295
	0.957		0.5121	0.6657
	3.8318		1.7643	1.2869
	1.0279		2.2247	1.5501
	1.588		0.9772	2.1474
	0.8328		2.9823	0.6657
	1.14		1.0178	0.7501
	0.7029		2.7345	1.2576
	5.9333		0.8192	1.883
	0.7807		0.5843	2.3571
	0.8621		0.7085	1.9152
	0.7807		0.5121	2.2355
	0.5121		1.1535	0.8743
	0.615		3.5104	0.4393
	0.615		0.9664	0.7379
	2.5494		4.0465	0.6565
	10.4925		0.7807	1.2869
	0.5843		1.8041	0.9465
	0.5843		1.0574	1.35
	1.8334		1.4313	1.9931
	0.5843		0.615	0.6657
	1.462		0.3878	0.5121
	2.9315		1.6361	0.6363
	0.8		2.4347	2.9466
	0.5843		1.143	0.4393
	0.8848		1.2764	1.7429
	3.0374		3.2834	1.0708
	0.3878		0.905	1.4214
	0.4393		0.8328	1.5148
	2.7151		1.0323	1.9322
	2.1576		0.7085	0.957
	0.8358		0.5121	1.0091
	2.0434		2.8835	3.1347
	0.3878		1.5746	0.5121
	1.8569		0.8223	0.957
	1.2659		2.5457	0.6657
	0.8621		3.088	0.5843
	0.6565		0.8786	0.8621
	1.14		0.615	2.5799
	0.957		1.1737	0.6363
	0.5843		0.46	1.0687
	1.2349		0.6258	0.615
	0.9223		1.5586	0.9772
	1.6142		0.957	1.8561
	5.3225		0.908	4.174
	1.1737		2.0198	1.4007
	0.8507		1.875	2.9073
	0.5843		0.7501	0.5272
	0.4393		2.1349	0.5843
	1.1535		1.1565	0.748
	1.9522		0.8138	0.7085
	0.7501		2.435	1.4199
	1.9472		1.1535	0.3878
	1.192		1.2743	2.383
	1.8444		0.4393	0.7501
	0.5843		0.957	3.2637
	0.7029		1.2436	0.5843
	0.3878		0.5272	0.5843
	4.848		0.7606	1.9147
	1.8324		1.3272	0.8743
	5.0068		0.7085	0.3878
	2.2895		0.9965	1.3885
	1.2808		0.7501	2.2344
	0.615		0.5272	1.7622
	0.8223		3.2842	1.2122
	2.14		5.6671	0.5121
	9.3361		1.4803	0.7618
	1.6157		0.6657	1.5131
	1.1828		0.8621	0.9465
	2.1743		1.431	2.2385
	3.3586		3.8068	3.205
	1.0813		0.5843	0.615
	1.2349		0.853	1.3915
	1.5556		1.6284	1.2349
	0.9037		0.7379	0.8848
	0.5272		1.5337	0.7606
	0.7807		0.3878	1.6798
	1.5188		1.14	0.4393
	2.6848		1.0931	1.35
	1.0091		0.6657	1.3553
	0.8328		0.5843	1.0275
	0.7379		2.3505	0.7807
	0.5843		0.5121	0.5843
	1.2642		1.1828	1.8751
	0.3878		0.7085	0.7606
	0.3878		0.9465	1.2708
	1.0091		0.6363	1.1333
	0.3878		0.3878	0.6363
	0.6565		1.5116	0.905
	0.7085		2.1596	0.9601
	2.1924		1.0187	0.3878
	1.2257		0.5121	2.0676
	0.3878		1.7759	0.5272
	0.5121		0.7501	0.4393
	1.621		2.8054	0.7085
	0.4393		0.4393	0.5843
	0.7693		1.4725	0.5843
	0.46		0.5843	1.2926
	1.1015		1.9914	1.5137
	0.9465		0.3878	0.6565
	1.0677		1.5359	1.0266
	0.3878		1.2055	1.0384
	0.6657		0.4393	0.8848
	2.2667		0.7379	1.5293
	1.6798		1.1522	0.5843
	0.8621		0.8328	0.5272
	0.5121		1.3564	0.5121
	1.5985		0.8328	1.637
	1.9914		1.2642	1.5464
	4.6893		2.4669	0.3878
	0.7085		0.9037	2.6616
	0.6363		0.3878	0.908
	0.5121		1.533	0.7807
	5.2053		3.5879	0.8848
	1.7288		1.3298	0.5121
	0.9986		0.4393	0.8358
	0.3878		0.8786	2.7955
	0.5843		0.7379	2.2957
	0.5843		0.4393	0.615
	0.3878		0.615	0.7379
	0.9465		0.5121	0.9243
	1.5985		1.6744	1.4628
	0.3878		0.8328	1.143
	1.1001		3.3161	1.3792
	1.1015		3.0576	1.7081
	2.3658		0.9343	1.5651
	1.1828		1.3701	0.4393
	0.8223		3.9355	0.5843
	4.5		1.4673	0.5121
	3.6789		3.1839	1.8553
	0.7379		0.5121	0.5272
	0.4393		1.49	0.9544
	2.5234		1.3713	3.9991
	1.5501		0.7807	0.5121
	0.6657		1.0465	1.0292
	3.662		3.4946	1.2189
	1.3101		2.0836	1.1202
	1.143		2.2692	2.4874
	0.8328		0.7606	2.1663
	0.8621		0.8848	1.1535
	5.6392		2.7346	0.5121
	2.6647		0.3878	0.4393
	0.6565		2.7414	0.4393
	0.615		1.4673	0.957
	0.3878		0.7379	1.1194
	1.9056		2.526	2.6948
	0.3878		1.5744	0.4393
	5.0918		0.5843	0.5843
	0.4393		0.7379	0.5843
	2.5006		2.5876	1.1815
	1.6865		1.0323	1.7385
	0.9945		2.5107	0.8223
	1.1308		0.6657	2.06
	1.1845		0.3878	0.3878
	0.8328		5.4032	0.8993
	5.0043		0.6363	0.6363
	1.1106		1.2652	1.7019
	2.8436		0.6657	1.7288
	3.4033		2.0005	2.7982
	0.7085		1.6799	0.4393
	0.8743		1.7796	0.5843
	2.9907		1.255	2.7307
	2.0329		0.5121	0.5121
	1.4313		1.6157	1.5849
	2.2584		0.5272	2.1987
	0.6565		0.957	2.3531
	2.249		1.0586	0.9894
	3.5491		0.6565	0.8621
	0.861		0.9864	2.3518
	0.4393		0.7085	0.4393
	1.4313		1.0708	2.94
	0.5121		0.8415	1.8086
	1.2257		1.1714	4.9494
	3.093		2.5618	1.656
	2.0534		1.0813	0.8223
	1.2672		2.2275	0.4393
	0.5843		0.6173	1.0786
	3.8625		1.1828	0.6565
	0.5843		0.7379	1.1828
	1.875		0.4393	1.1001
	2.575		2.1651	0.4393
	1.1015		0.8415	0.6565
	0.7085		2.5859	0.5843
	0.6363		1.6142	0.6363
	1.4637		1.6102	2.6485
	0.957		0.6657	1.7643
	1.0586		0.9664	0.615
	1.3793		1.1045	3.1696
	0.5272		0.5843	1.4425
	1.7129		1.8452	0.9582
	0.5121		0.7236	0.3878
	1.2672		1.2926	0.7899
	0.4393		0.5843	0.6657
	0.6363		0.9343	1.5643
	0.7085		2.1707	0.7085
	0.3878		0.7379	0.6565
	1.4094		1.1565	0.8358
	0.9864		2.3816	0.4393
	0.7693		0.748	1.383
	0.7029		0.5121	0.6363
	1.43		1.8644	0.6565
	2.6087		1.2966	1.5879
	0.4393		1.5063	0.4393
	0.3878		0.7807	0.4393
	1.2001		1.5041	0.4393
	0.4393		1.7028	1.0738
	1.6278		0.7606	0.9601
	0.7907		0.4393	2.9316
	1.0292		0.4393	0.4393
	4.8322		1.1478	0.6565
	0.7085		0.615	3.5494
	0.7807		0.9772	0.4393
	3.9051		0.8786	0.6565
	2.288		0.9772	2.1982
	0.6657		5.2316	0.5843
	0.905		1.0384	0.8328
	1.6359		1.4222	0.615
	1.6939		2.2324	1.0323
	1.2257		1.0962	0.7085
	2.4803		0.8328	1.596
	2.6803		3.4412	0.957
	0.5121		1.14	0.3878
	0.7501		6.44	0.3878
	0.9945		0.9986	1.1834
	0.4393		2.7771	1.7748
	4.2226		0.4393	0.615
	1.9408		1.2812	0.8328
	1.1106		1.8963	0.9601
	0.7899		0.3878	0.5843
	1.2539		0.5843	3.3201
	0.7085		1.2122	0.9772
	0.7379		0.8328	1.2777
	1.0396		0.5121	0.905
	2.2508		0.908	0.5843
	1.0708		0.5843	1.4772
	1.8873		1.8895	2.0365
	1.501		0.7899	1.4007
	0.615		0.957	3.1885
	1.8855		0.7501	1.3793
	1.5041		0.5121	0.5843
	0.7606		0.7379	1.2926
	1.7293		0.9881	0.8848
	0.9864		0.957	1.3885
	0.7379		0.9772	2.1825
	1.211		2.2571	0.3878
	1.9069		2.3186	0.3878
	0.615		0.4393	4.4749
	1.35		1.6566	0.5843
	0.4393		0.8328	1.5035
	0.8192		1.715	1.5637
	0.6657		1.195	0.615
	1.3324		3.2742	0.908
	1.7722		1.7227	0.905
	2.3672		2.2928	1.2483
	0.6363		0.4393	3.0188
	0.7116		0.5121	1.4458
	0.4393		1.4222	3.219
	1.5035		0.9465	0.7907
	0.5121		1.0543	2.3304
	0.5121		0.5843	1.0813
	0.5121		1.5844	0.4393
	0.8786		1.8334	3.2515
	2.0938		0.5121	0.3878
	0.7029		0.8328	1.0813
	0.3878		0.4393	0.5121
	1.0091		1.3587	0.7085
	0.7501		1.4772	1.0843
	0.5414		0.8743	1.64
	1.1535		1.2751	1.0384
	1.5997		0.957	0.7606
	1.2703		2.783	1.3486
	0.7379		1.2966	0.4393
	0.5272		0.6363	0.8328
	1.2935		0.5843	1.5306
	4.2931		1.2498	1.8466
	2.1677		2.2237	1.0323
	0.9601		0.5121	0.7907
	0.5843		0.3878	3.0904
	1.2672		0.5121	1.1859
	0.7693		0.9343	2.2882
	1.3364		0.957	3.0781
	0.8328		0.5121	1.5044
	1.7503		0.5272	1.7415
	1.2772		2.465	2.05
	0.7085		0.9864	6.4001
	0.957		0.3878	2.9854
	0.3878		2.2346	1.0292
	0.7379		0.6565	1.8903
	0.7907		1.3223	2.9398
	0.3878		1.1194	0.9435
	0.7085		1.2244	0.3878
	0.5843		1.5266	2.7055
	0.7379		1.4729	2.4455
	1.4208		0.6363	1.5775
	0.7029		2.1156	0.6363
	0.3878		0.5121	0.4393
	1.1308		0.905	0.905
	0.7085		1.1015	1.5317
	5.4255		0.6565	1.295
	4.5583		1.5985	1.7494
	1.1978		0.5843	0.6657
	0.5121		0.4393	2.1921
	1.5293		0.3878	0.8415
	0.9864		1.4086	2.1223
	1.7924		2.62	2.0438
	1.7025		1.9699	1.4003
	0.5843		1.3145	0.957
	2.2767		1.35	0.4393
	1.0292		0.7085	1.5705
	1.0292		0.5843	0.4393
	1.2257		1.402	0.3878
	1.5293		1.143	0.3878
	0.5121		0.5272	1.8936
	3.4707		1.9108	1.2122
	0.8223		1.6879	4.0813
	3.0029		0.4393	0.4393
	1.8909		2.9639	0.8328
	4.8117		2.4107	0.5121
	0.9465		0.7379	0.7807
	0.6363		0.853	2.137
	0.4393		0.7379	1.5529
	0.8786		0.6657	0.5121
	1.5088		0.5121	0.9544
	0.7379		0.3878	0.7501
	0.7029		1.3152	0.5843
	7.5233		0.5121	0.853
	1.9038		1.4195	2.0037
	0.5121		1.5157	0.7379
	0.5843		1.5838	0.8328
	2.277		0.957	2.6022
	1.1015		1.7524	0.905
	1.1627		0.7379	2.8274
	0.6657		0.9142	1.4394
	0.6565		1.2055	0.4393
	2.6882		3.1481	3.4422
	1.2257		0.615	0.6363
	0.5843		1.3915	1.1095
	0.5121		0.5121	1.3793
	0.3878		1.8561	0.9343
	1.0623		0.5843	1.593
	0.7379		1.402	0.4393
	1.4204		3.3314	0.7899
	5.5813		0.3878	0.8358
	0.5272		2.218	0.3878
	0.6657		2.8938	0.8328
	1.5157		1.3986	0.3878
	0.3878		1.8395	0.4393
	0.7085		0.957	0.5272
	0.6657		1.35	2.5914
	1.2287		1.8107	1.7173
	1.5556		2.9951	0.4393
	0.7994		0.5843	0.6363
	2.8115		0.9435	0.8786
	0.5843		2.3656	1.2287
	3.822		1.8334	1.0813
	2.9959		0.4393	0.5843
	1.2122		0.9465	1.0323
	5.5695		3.8152	1.1535
	0.7085		0.6363	1.4002
	1.0586		3.4978	3.1754
	0.7807		1.334	0.8328
	5.6305		0.5121	0.905
	3.2887		1.1535	1.0677
	0.7606		1.7137	1.0843
	0.5121		1.4742	0.5843
	0.4393		2.4927	1.2764
	1.405		0.905	2.3733
	1.74		1.4169	0.4393
	2.4656		0.7085	0.905
	0.6565		0.975	0.5272
	0.3878		1.7006	0.3878
	0.615		2.6874	1.0677
	1.2845		1.8874	0.4393
	0.9894		2.1248	0.4393
	1.6699		1.2703	0.4393
	2.4687		0.7085	2.2739
	1.0292		0.6657	2.3002
	2.0733		1.6148	0.7085
	0.7029		1.1187	1.4637
	0.5121		2.081	1.0916
	1.2055		0.6657	0.7907
	1.2173		0.6657	0.615
	0.7085		1.4593	1.0708
	0.4393		2.1008	2.4057
	0.5272		2.5029	0.9465
	0.6657		0.3878	0.6657
	0.7899		2.1127	0.5121
	0.5272		1.1422	1.5329
	0.5272		0.5843	0.5121
	1.4742		0.5272	1.7122
	0.7029		0.8328	0.5843
	1.3395		0.5843	1.2239
	1.1333		0.5272	1.533
	0.4393		4.9953	0.7379
	0.4393		1.2808	2.2331
	0.9945		1.0465	0.7379
	2.1523		2.2758	1.0708
	2.7359		0.3878	1.1015
	2.1945		1.8334	1.988
	2.3705		0.6657	0.8358
	3.1786		0.7029	0.8722
	0.5843		0.6363	0.8328
	3.8031		1.2957	1.9059
	0.7029		1.1761	1.1535
	0.3878		1.935	0.7709
	1.0758		2.6478	0.6451
	0.3878		1.7092	0.6363
	0.5272		0.4393	0.3878
	0.4393		0.9223	0.6896
	1.7502		2.228	0.5121
	3.8502		3.4724	0.8621
	1.3071		4.3144	0.615
	1.0758		0.3878	2.8282
	3.0099		1.0738	0.4393
	1.6391		0.5272	1.35
	1.2483		2.1575	1.6609
	2.0906		0.905	0.9465
	1.0275		1.2777	0.7085
	0.615		1.6682	0.7501
	1.1815		1.7924	0.8328
	1.1535		4.889	0.6363
	6.4485		1.3193	1.2979
	3.5115		1.1828	0.9658
	0.4393		1.1627	1.3261
	3.5506		1.1045	0.8358
	2.0434		2.1843	0.5843
	2.0421		2.2985	0.8786
	0.4393		0.8358	0.3878
	0.3878		2.0115	0.8786
	1.92		1.3986	1.5245
	0.7085		1.0708	1.2743
	0.9037		2.6273	0.5414
	1.157		1.3799	0.8415
	0.9465		0.905	1.0586
	0.748		1.955	0.5843
	1.2869		0.905	0.4393
	0.615		0.8271	0.5843
	1.6076		1.8578	0.9465
	0.8328		0.9435	2.6627
	0.5635		1.4313	0.6565
	5.8268		1.1388	0.4393
	0.4393		1.5144	0.8358
	3.7228		5.5986	0.4393
	0.5272		0.7085	0.7907
	1.381		2.7909	1.4394
	0.3878		2.2784	0.4393
	0.9894		0.3878	0.8328
	1.2556		0.615	1.0758
	0.6258		1.934	0.9435
	1.1015		1.6571	1.7257
	0.983		6.7608	2.2132
	0.5843		0.8328	0.9772
	0.908		0.7379	0.5272
	4.1559		1.9861	1.2287
	1.4204		0.7029	0.7807
	1.2244		0.4393	1.5985
	1.3638		1.6278	0.7907
	0.8223		1.243	1.7235
	0.5843		0.8328	0.7501
	0.4393		2.7327	0.7379
	3.0754		0.5843	2.3396
	0.5272		0.4393	0.9772
	0.4393		0.4393	0.8621
	1.8231		0.908	1.4515
	2.0637		6.9995	0.4393
	1.3564		1.4394	0.5843
	0.7501		0.7907	3.6893
	5.6908		3.254	1.3071
	0.615		1.3101	1.878
	4.4204		0.5121	1.6278
	0.5843		1.2966	0.5272
	3.9791		1.35	0.5121
	0.5272		2.0955	1.0209
	0.3878		2.7794	0.905
	1.5329		0.4393	1.4772
	1.7502		0.7807	0.5272
	5.7224		0.7029	1.8649
	1.9484		3.0865	0.8328
	1.4945		3.062	1.481
	1.9553		1.6772	0.905
	0.7379		0.5121	2.1253
	2.8022		2.7233	2.197
	0.5843		6.601	1.3364
	1.0357		2.6149	0.7606
	0.5272		1.7748	0.5843
	3.2653		1.1714	0.7899
	2.4438		0.7899	1.5556
	1.593		0.7807	0.4393
	1.9675		1.5157	0.3878
	0.9864		2.0318	0.5121
	2.2269		4.5242	0.3878
	1.1828		1.2708	1.5556
	2.1865		3.2144	2.2479
	3.5429		1.35	0.5272
	1.5775		1.6107	5.2938
	5.396		0.3878	0.3878
	1.3915		2.3935	1.3622
	1.7152		2.7124	0.6657
	1.2257		1.488	1.3298
	0.4393		1.7814	0.4393
	1.2287		0.8328	2.5072
	0.8786		1.964	0.957
	0.615		1.3486	0.4393
	0.3878		2.8306	0.4393
	2.0447		1.9087	1.7649
	3.1657		0.957	1.4166
	1.1859		3.2013	2.3287
	4.7265		0.3878	0.6896
	0.6363		3.9156	0.5121
	1.1565		2.5531	0.5121
	2.7513		0.905	0.6657
	1.9405		0.7085	1.4187
	3.1193		3.072	0.9772
	1.2001		1.8071	1.192
	0.5414		0.8621	0.8743
	1.3364		2.5764	1.6853
	9.5712		2.0215	1.2865
	1.6947		1.1137	3.9576
	0.5272		0.5843	0.9465
	0.4393		0.8328	1.6579
	0.5843		0.5843	1.14
	0.4393		0.6363	1.1001
	0.9223		1.1535	1.637
	0.5272		0.9435	2.4528
	1.2126		2.7331	0.957
	0.7907		0.7085	0.8621
	2.2092		1.1296	5.4058
	1.6422		0.5272	0.3878
	2.344		1.8031	0.6657
	1.1015		6.5373	0.6657
	3.394		2.7124	5.7271
	0.5272		1.2842	1.2845
	0.9435		1.3943	0.5843
	3.0043		2.8498	0.5272
	0.8848		3.3458	0.5843
	0.5121		0.6363	1.4313
	0.4393		0.7606	2.8179
	2.0366		0.46	1.7037
	0.7899		2.617	1.1828
	7.3606		0.3878	0.7606
	4.3611		0.5272	2.1989
	0.5843		0.4393	2.1074
	2.3641		2.0237	2.5404
	1.752		0.6363	0.4393
	2.3422		0.9894	1.975
	1.1565		1.7572	1.0813
	1.7507		2.4385	0.4393
	0.957		1.5525	1.2869
	1.1848		1.5783	0.8621
	3.0003		9.8193	0.7501
	0.7416		3.0638	0.3878
	0.7807		0.5121	1.9778
	2.0728		2.2142	0.5843
	2.9398		1.5523	0.7085
	1.0494		1.143	1.1836
	2.4958		1.2152	2.6812
	0.4393		1.0813	1.0586
	2.6038		0.9544	0.5121
	1.1106		3.4999	1.9832
	2.1248		0.7606	1.51
	1.5192		1.195	0.6565
	1.3915		0.8223	1.4594
	6.0567		2.145	0.5843
	0.7085		2.582	0.3878
	1.1102		0.9894	2.4593
	1.0292		3.2932	0.9773
	1.4088		1.7227	1.0623
	1.2772		0.6565	0.8192
	1.874		1.5061	1.2315
	2.1992		0.5272	1.5708
	0.9223		1.8143	0.4393
	1.3793		1.5556	0.905
	0.7907		0.5121	1.1828
	2.4538		0.3878	2.8113
	3.8692		0.9772	0.9465
	2.2729		0.7029	0.5843
	2.9724		1.4222	0.615
	0.7379		2.8099	0.7807
	0.905		6.3035	0.3878
	2.3414		3.8234	4.4706
	1.0962		0.6363	1.3945
	0.9864		1.5958	0.7907
	0.3878		0.905	1.1333
	4.6407		0.3878	0.908
	0.9435		0.5272	2.0045
	0.7501		1.0292	0.615
	1.3591		4.4474	1.5985
	0.3878		0.615	1.9804
	0.7264		2.4398	0.7693
	3.6928		0.5843	1.1535
	0.5843		3.4577	0.3878
	1.2408		0.5121	1.1137
	4.7566		1.4222	1.8479
	4.4416		1.398	3.5265
	1.9607		0.5121	0.5272
	4.9073		0.5121	1.0813
	0.8621		5.5362	2.8626
	0.5843		2.5877	0.7085
	1.8566		1.6422	0.5272
	3.4462		0.4393	0.8479
	5.2035		1.951	0.4393
	2.281		3.5231	1.1627
	0.615		0.5272	0.6363
	2.0215		1.64	1.6481
	1.9458		1.5464	2.5255
	0.7085		1.0091	2.6626
	2.2432		0.5121	0.3878
	5.3404		2.6122	0.3878
	0.5272		0.5121	0.5272
	2.8091		1.1909	0.905
	1.6422		1.7158	0.5121
	0.7116		0.5272	0.615
	3.105		1.3328	0.4393
	0.4393		3.3127	0.4393
	1.2244		2.5059	0.4393
	0.3878		3.2894	0.9037
	3.3655		0.3878	0.9852
	1.1137		0.5272	0.5121
	0.5843		0.9864	0.7029
	0.4393		2.0508	0.4393
	2.94		3.8045	0.3878
	1.7122		1.0813	1.8782
	0.5272		1.7257	1.1834
	2.145		0.3878	0.9864
	0.7899		1.0279	0.8328
	1.2845		2.0955	0.5121
	1.6707		2.8199	4.3432
	0.6363		1.4394	3.4715
	2.0273		1.7922	1.3567
	3.6041		2.2153	0.4393
	0.4393		0.8328	0.3878
	0.9343		1.5263	1.6015
	3.8018		1.2736	0.7085
	1.93		3.1613	0.8722
	1.246		0.7807	2.9149
	1.8113		0.6363	0.8328
	1.0465		1.6103	0.9544
	0.3878		1.0279	0.4393
	1.2708		0.5843	0.4393
	1.6602		1.2055	0.3878
	1.4521		1.3591	1.1828
	0.4393		4.5622	0.7501
	0.6363		1.6707	0.3878
	1.3071		2.4809	0.7029
	2.9475		0.4393	1.93
	2.99		0.46	1.6278
	0.5843		3.2919	0.975
	3.5123		0.7085	0.5843
	0.6565		2.5383	1.0813
	0.5843		2.4811	2.0359
	1.1737		1.691	3.4441
	0.4393		2.0592	0.9465
	0.7029		2.2766	1.8213
	0.5121		2.7937	1.1106
	2.1329		1.883	1.8951
	2.0836		2.1412	0.7379
	0.7807		1.7429	1.4435
	1.5971		5.3425	0.4393
	2.5925		0.8328	1.1422
	1.5936		1.0687	0.6565
	1.5998		0.4393	0.4393
	2.2683		1.1106	0.615
	0.5843		0.46	1.3447
	2.2801		0.7606	0.46
	0.9142		0.7085	1.5464
	0.5121		3.0208	1.0465
	1.9379		5.0561	2.6218
	0.9945		1.9778	1.3591
	1.2244		2.5472	0.905
	0.7029		0.4393	0.4393
	0.4393		0.5843	0.615
	0.5843		0.6363	1.1508
	0.5843		0.8328	1.3298
	0.7085		0.615	3.7357
	0.7379		0.8138	0.9772
	0.7606		1.5985	1.0962
	1.0043		1.3193	1.1106
	0.8223		7.5745	0.4393
	2.2964		0.4393	2.6295
			1.2708	0.8138
			0.6363	1.5001
			1.4415	0.905
			1.8205	2.3848
			3.5316	1.8017
			3.1639	2.1467
			0.7379	1.3057
			3.0672	0.7029
			1.4222	0.9142
			0.3878	3.7171
			1.5556	0.7606
			0.9465	2.5244
			0.7029	2.1895
			2.1996	1.6015
			0.9965	0.7029
			3.2636	0.6363
			1.4085	0.3878
			1.0064	1.8387
			0.4393	1.1123
			0.4393	2.1329
			2.5965	2.9547
			1.0586	0.6565
			3.2929	0.3878
			0.6657	1.2471
			1.1828	0.615
			1.5072	2.0517
			0.5843	0.5121
			1.1981	1.3298
			0.5843	1.6278
			1.0543	0.8743
			0.9142	2.3763
			1.192	0.615
			0.8621	0.8743
			1.1045	1.4081
			1.6535	1.6052
			1.3672	1.5985
			0.8743	1.5586
			1.7363	1.8873
			0.6565	1.1565
			0.8848	0.8328
			0.7379	2.0163
			0.5121	1.1828
			1.75	1.8522
			0.3878	1.0187
			1.4637	3.4809
			3.6719	0.7085
			6.9928	0.3878
			0.4393	1.1187
			3.6733	3.1036
			0.9037	1.0574
			0.8358	0.8848
			2.2177	2.0728
			2.5413	1.8644
			0.9864	3.3491
			2.5059	1.0543
			0.7899	1.1828
			0.908	2.9462
			3.3529	2.8047
			2.6216	0.957
			0.4393	0.5843
			3.1233	3.0318
			0.7501	1.3701
			2.3219	1.23
			2.0219	0.9864
			3.5169	0.7907
			1.4515	1.4571
			0.9223	0.7907
			1.4803	0.6565
			0.5121	1.6707
			2.7601	0.5843
			1.2244	1.35
			2.4431	4.1123
			1.1106	2.0885
			0.9664	2.0182
			1.0465	1.912
			1.7936	0.7029
			5.6823	0.7501
			0.7085	3.9397
			1.0292	0.4393
			0.7085	1.0574
			0.5843	1.978
			0.3878	0.7029
			3.6714	1.7739
			1.8151	3.9528
			0.5843	4.8081
			0.6657	1.3823
			2.5488	1.8122
			0.6363	0.6565
			1.6558	2.6394
			1.2926	0.5843
			1.7915	2.2718
			3.4124	2.4026
			3.335	0.4393
			0.3878	3.1001
			0.6657	1.4607
			0.5843	1.1828
			1.4834	2.225
			1.2102	3.8873
			0.7085	1.9401
			4.4945	0.7085
			0.6657	0.7606
			0.7085	2.1038
			1.5556	0.5843
			0.3878	1.4425
			0.8848	1.4057
			3.5889	0.4393
			1.2777	2.0798
			0.7029	0.8223
			0.4393	1.0708
			2.9403	0.3878
			0.3878	0.4393
			0.5121	1.7
			0.3878	1.343
			0.5272	1.5667
			2.8024	2.3626
			1.8346	1.2349
			0.3878	1.5744
			0.7029	1.3701
			0.3878	0.9142
			1.2287	0.6657
			3.6512	1.2152
			1.1045	1.5967
			2.8243	2.0705
			0.4393	0.4393
			0.4393	0.3878
			0.957	0.8223
			1.2213	3.4503
			1.1228	1.1535
			0.5843	1.9675
			4.5968	0.957
			0.905	0.7085
			1.4344	0.7029
			2.9215	2.694
			1.8142	0.6363
			1.1828	0.9664
			2.1558	0.3878
			1.4409	0.9864
			0.4393	1.255
			2.4943	0.7606
			0.5843	1.0091
			0.9986	2.7194
			0.8621	0.5272
			1.1684	1.8759
			1.337	0.8328
			0.9986	0.3878
			1.7319	1.3894
			0.5843	0.6565
			0.4393	2.3497
			4.0936	0.4393
			2.3572	0.5843
			1.2204	0.8223
			1.4313	0.7501
			0.7907	3.7237
			0.5843	0.5121
			0.4393	1.7257
			1.3088	0.9343
			0.5121	1.3298
			3.6692	3.3441
			2.6531	1.3486
			0.8328	1.4825
			0.8786	0.4393
			0.7379	0.9223
			2.0329	2.0206
			1.1333	0.8621
			2.0728	0.9223
			1.543	1.0292
			0.3878	1.4544
			0.5843	0.5121
			1.4615	0.4393
			0.9864	1.8907
			1.1202	0.9465
			2.3628	1.5035
			0.5843	1.2708
			2.0836	0.3878
			0.5121	2.4779
			0.5843	5.8301
			0.4393	0.7029
			3.3535	1.3202
			0.6971	0.8328
			1.6015	0.4393
			0.5843	1.4199
			0.5121	0.8621
			1.1714	0.4757
			0.4393	2.5498
			1.7101	0.7807
			0.7807	1.0962
			0.5843	0.5272
			1.5849	3.6831
			0.9544	0.9852
			2.0272	4.0011
			2.0573	1.3799
			0.7085	0.3878
			0.957	1.3162
			0.5843	0.5272
			1.6015	0.3878
			1.3057	0.615
			1.9451	1.836
			0.7085	0.615
			0.5843	2.5631
			1.2869	1.9778
			0.4393	0.9343
			0.905	0.7899
			1.7722	4.3393
			1.1627	1.1684
			0.9536	1.35
			1.0091	0.8621
			1.3622	2.8909
			2.4993	2.0293
			2.2919	0.4393
			2.9526	0.853
			0.5843	2.4242
			1.899	0.6565
			3.2424	2.0745
			0.6363	0.7606
			3.0379	1.4832
			0.8621	1.0813
			0.3878	0.8328
			1.4222	1.3885
			1.4724	2.4162
			0.3878	1.3057
			1.7936	1.6987
			0.8328	0.5843
			0.4393	0.7807
			1.9067	0.8621
			0.7085	3.6126
			0.6565	1.0091
			0.7379	0.3878
			1.3888	0.8621
			0.9142	1.0091
			0.4393	1.4891
			1.7979	3.5923
			0.905	0.9465
			0.5843	0.4393
			0.5121	1.4002
			0.5121	1.5827
			0.4393	4.7051
			2.4057	1.2379
			1.402	0.8786
			1.4891	2.0158
			0.615	1.4834
			1.5395	0.9465
			2.2062	1.7551
			1.6829	0.4393
			0.615	1.542
			0.5272	0.3878
			2.7338	1.7643
			0.4393	0.3878
			0.5272	3.2838
			3.4773	2.3358
			0.6657	0.5843
			2.6424	0.615
			0.5843	0.3878
			2.33	0.5843
			0.6657	1.703
			0.5121	0.7085
			1.454	1.5501
			1.7257	1.1508
			3.2952	0.957
			1.1106	0.5121
			0.4393	2.9308
			1.6379	1.897
			3.2989	1.276
			0.615	0.9772
			1.6366	0.3878
			1.0586	0.5843
			0.5843	0.8848
			0.615	1.5433
			0.9142	1.533
			3.9517	1.3702
			1.0708	2.7062
			2.5056	0.905
			1.4571	0.6565
			0.5843	0.7085
			0.5121	0.5272
			0.5843	0.4393
			0.5121	1.2244
			1.3172	1.14
			3.2299	1.1106
			1.3101	0.6363
			2.6033	1.0708
			1.7385	0.4393
			0.5843	2.7074
			2.9657	2.0453
			0.5843	0.5272
			0.6565	1.4435
			0.7085	0.3878
			2.2271	1.5024
			1.7231	0.9881
			2.0658	1.0813
			0.4393	0.8328
			0.8328	1.1817
			2.295	1.0187
			0.5843	0.3878
			0.5635	1.0292
			0.8786	0.7085
			0.7085	1.1106
			2.1545	2.9932
			0.7029	1.9485
			0.8722	0.5272
			0.4393	1.0292
			0.7899	1.1333
			0.4393	0.7029
			0.615	0.905
			1.2556	0.9772
			0.6173	0.8192
			1.0292	2.145
			0.5843	0.9674
			0.3878	1.8023
			1.6707	1.2116
			0.4393	1.5705
			1.5263	0.7807
			0.7029	0.7501
			0.5272	0.7029
			0.4393	1.0091
			3.9236	0.8848
			1.6724	3.1835
			1.0292	0.4393
			1.5985	2.0872
			2.6848	3.2409
			1.7949	1.0962
			1.1866	4.0783
			0.915	0.8786
			1.2869	2.151
			0.7085	0.6896
			0.7501	0.957
			0.9894	0.4393
			0.3878	1.5041
			0.8328	1.5866
			1.9502	1.574
			3.4576	1.213
			1.0786	0.5843
			1.1015	1.2957
			0.4393	0.5843
			2.26	0.9864
			0.4393	1.343
			3.3013	0.4393
			0.5843	1.0677
			0.9223	1.9137
			1.6225	2.1799
			1.9712	0.7606
			0.6565	0.905
			2.9347	1.0786
			0.5843	0.5843
			0.9664	0.7379
			0.908	3.4492
			0.6565	0.7907
			3.6713	3.044
			0.6565	0.5121
			1.0708	1.243
			1.395	1.4425
			0.6565	0.7907
			2.5123	1.0292
			1.2257	0.5843
			0.5121	1.1015
			0.7501	0.5121
			0.8328	1.8151
			1.8088	0.3878
			2.51	0.3878
			0.3878	1.4169
			1.2881	0.4393
			3.5171	0.7029
			1.4742	1.4729
			0.4393	0.3878
			0.5121	1.0178
			0.615	0.9772
			2.9744	1.358
			0.8328	1.0494
			1.1836	2.0389
			0.7907	1.3885
			1.0813	1.0279
			4.2636	0.4393
			0.5843	1.0813
			0.7606	0.5272
			1.0292	1.5043
			1.2257	1.143
			0.6363	1.2257
			2.197	3.1128
			1.4729	0.5121
			0.9772	0.7379
			1.4313	1.4676
			0.5843	1.7134
			0.8328	1.4834
			0.6363	2.2083
			1.7844	0.5121
			1.7122	0.5843
			1.7922	2.4195
			1.2777	0.5843
			0.6565	0.5843
			0.8743	1.1684
			0.5121	1.405
			3.6574	1.2257
			0.5843	1.0813
			0.9544	0.5121
			0.3878	2.1265
			0.5843	1.0073
			0.905	1.5985
			0.3878	0.7085
			0.7501	1.5994
			1.1684	2.1265
			1.4917	1.5263
			2.1677	0.5843
			0.7807	1.8885
			1.8702	3.1871
			0.8621	1.2751
			2.6669	1.3945
			3.7344	0.9894
			0.3878	0.6565
			0.3878	0.9037
			0.7907	0.7606
			2.0093	0.5121
			0.6363	1.6198
			1.2244	1.587
			0.3878	0.8328
			2.4836	0.8621
			2.6174	0.3878
			0.7085	0.9601
			2.6102	1.43
			1.195	0.5843
			0.4393	1.4394
			1.2287	0.7379
			1.1535	0.7501
			0.8848	1.8107
			0.5121	2.9397
			1.4584	1.0465
			1.8435	1.5815
			0.6363	0.5843
			0.7085	0.5843
			1.0091	1.7839
			1.7209	5.0458
			1.1333	1.5035
			0.957	0.6565
			0.6896	0.7606
			0.615	2.7302
			2.3952	1.1015
			1.4094	0.5121
			2.3195	1.1015
			0.5843	1.4673
			2.3279	2.2352
			0.7085	0.5272
			1.5849	0.3878
			2.3543	0.6363
			0.615	0.9142
			2.2208	0.3878
			0.9223	1.621
			2.8384	2.1497
			3.8168	3.4347
			1.1187	3.9448
			1.6217	0.5272
			0.6363	0.9435
			0.7907	1.1422
			1.6576	0.7085
			1.2966	1.395
			0.5121	2.0426
			1.14	2.2319
			0.7807	1.5518
			0.5121	0.4393
			2.5572	1.6322
			1.0133	1.7293
			1.2244	1.0677
			0.4393	2.9733
			1.7065	0.957
			0.3878	1.0813
			0.5843	1.4112
			1.5022	0.615
			1.9725	0.3878
			3.802	1.7949
			1.5757	1.6186
			1.4325	1.3193
			2.3641	0.4393
			0.8743	2.0955
			0.957	2.3699
			1.0091	0.9343
			1.645	2.2539
			2.7369	2.7698
			0.5121	0.7606
			1.1295	0.6514
			1.5329	2.8434
			1.2869	1.2257
			1.1015	0.5121
			0.5121	0.9465
			0.6657	3.5515
			2.4796	1.402
			0.905	2.7439
			0.9465	1.0292
			2.3816	1.85
			0.3878	2.1403
			1.7453	0.4393
			0.9864	0.5121
			0.5843	1.5621
			1.1015	1.6015
			1.1001	1.3799
			1.9485	1.4032
			0.9142	0.9945
			1.0813	0.6657
			0.8936	0.6565
			1.2143	2.1878
			1.0209	0.7029
			3.3805	0.9601
			1.9712	0.9465
			1.2865	0.4393
			3.1977	1.0091
			0.4393	0.5272
			1.4204	0.4393
			4.1495	1.2823
			1.3298	0.5121
			1.9192	1.0813
			0.7085	1.3486
			0.8621	0.957
			1.0708	1.6303
			1.613	0.957
			0.3878	0.7907
			0.5843	2.0716
			0.6363	1.49
			1.7322	2.8666
			0.4393	1.4956
			0.5843	2.3969
			0.6565	1.9174
			1.3672	0.4393
			0.8328	0.615
			0.7116	3.6129
			1.6737	0.3878
			0.8192	0.8138
			1.0813	1.2349
			2.108	2.0487
			1.5757	0.8786
			0.7085	1.1015
			1.14	0.5843
			0.8786	0.6657
			1.4834	1.4837
			2.0868	2.5442
			0.3878	0.4393
			2.631	0.5843
			0.5843	0.5843
			1.535	0.5121
			2.3588	1.454
			0.9445	0.5843
			2.1236	2.1487
			4.6043	1.8913
			0.5121	1.2471
			0.4393	0.5272
			0.7899	0.7606
			1.9462	1.715
			1.5417	0.4393
			1.9439	0.4393
			0.8743	0.9864
			2.2755	1.4193
			1.8671	2.552
			0.8223	2.8992
			1.9094	0.6565
			4.2249	1.2055
			1.3713	4.9162
			0.7379	0.5272
			1.7748	0.7085
			0.8328	1.6076
			0.5843	0.8328
			0.5843	1.1565
			0.5843	1.1535
			0.9864	1.5908
			0.9037	1.8793
			0.8328	0.5843
			0.8358	0.957
			0.8328	0.8328
			1.2349	0.615
			0.4393	6.5511
			5.3258	1.8844
			0.8848	0.9465
			0.7807	1.1535
			0.4393	1.243
			0.4393	0.5121
			1.193	0.4393
			0.5272	0.5121
			0.6565	1.8321
			1.2672	0.6565
			0.5121	0.4393
			2.14	2.1677
			1.2244	0.9343
			1.3915	1.0813
			0.905	0.5272
			0.3878	0.5843
			1.591	0.6565
			2.171	2.2997
			0.6565	2.4884
			1.6774	0.9465
			1.1834	0.905
			0.7085	1.6076
			0.957	1.5063
			1.1701	1.2257
			1.4944	4.0973
			0.7618	0.7085
			1.7722	3.0705
			2.4105	0.3878
			1.1859	4.6651
			1.9924	3.0374
			1.243	2.241
			0.9343	1.1409
			1.14	1.4394
			1.8365	2.4975
			3.7777	0.8328
			1.7036	4.2708
			1.9712	1.8425
			0.5843	1.7481
			2.0868	1.35
			1.7402	0.9223
			0.7085	1.934
			1.3395	1.6707
			0.9772	2.3201
			1.143	2.1475
			0.5272	1.2054
			0.5843	0.3878
			1.4742	0.4393
			0.6565	1.5838
			0.6657	1.1517
			4.2947	0.8621
			0.5121	0.9601
			1.353	0.7606
			0.7379	0.5121
			0.7085	1.7748
			1.8649	1.1333
			1.5061	1.2257
			0.7085	0.5121
			1.4007	1.3695
			1.7502	0.7693
			0.905	0.4393
			2.8685	2.364
			0.5272	1.7748
			1.1535	0.5121
			2.6373	1.2257
			0.8328	1.121
			0.3878	1.2898
			0.5272	1.9327
			0.3878	0.5272
			0.7501	2.0628
			2.3587	2.1784
			0.7807	0.5121
			0.3878	1.8403
			0.9544	1.1866
			0.6258	0.8358
			1.6278	0.908
			0.957	0.3878
			1.0962	1.3272
			1.2029	0.9864
			1.9087	1.7652
			0.905	0.9223
			0.7807	0.8223
			1.6859	1.2244
			0.3878	2.2399
			0.5272	0.8722
			1.7202	1.591
			1.5464	3.114
			0.6363	1.2349
			0.7085	1.7787
			1.7551	0.6363
			0.4393	1.402
			1.7844	1.9251
			1.0187	0.7379
			0.7807	3.4428
			0.615	0.5121
			2.6712	0.4393
			1.9896	2.3921
			0.4393	1.8229
			1.7385	1.2055
			0.957	0.9772
			1.35	0.8192
			4.5191	0.7807
			0.9772	0.8328
			1.7	1.0292
			0.4393	0.5843
			1.84	2.3077
			0.5272	0.5843
			0.5843	0.5843
			0.8328	2.4814
			1.6269	0.7899
			0.5272	0.8621
			0.3878	1.5464
			0.7606	0.4393
			0.7501	0.7501
			1.1137	1.64
			0.5121	1.6798
			3.0184	1.0813
			1.0813	1.3793
			1.7188	0.6657
			2.5554	0.4393
			3.5122	0.8192
			2.2716	1.3473
			3.1008	1.593
			1.3456	1.7546
			1.1828	2.4748
			1.7227	2.2647
			1.9712	1.9793
			1.2452	0.5843
			1.7227	0.8848
			1.847	1.5451
			0.5121	8.0283
			2.3536	0.5843
			3.3922	1.1106
			0.7907	0.3878
			0.5843	0.3878
			1.6732	0.6657
			0.4393	1.1522
			0.5843	2.46
			0.9435	1.2777
			1.8708	0.5272
			0.4393	0.8223
			3.0232	0.615
			0.8621	1.7831
			0.5843	1.7814
			0.8621	2.0767
			0.7085	0.615
			0.9864	0.8621
			1.0843	0.9601
			1.951	2.2487
			1.3243	2.4421
			0.957	0.7501
			1.8909	1.402
			1.1828	1.3564
			0.9945	1.3071
			0.4393	0.8848
			0.8722	1.2777
			1.1834	0.6358
			1.2777	1.0494
			0.7606	0.3878
			0.8786	0.46
			0.5843	1.1845
			3.5187	0.805
			0.3878	0.4393
			0.9664	0.7029
			0.8431	1.0266
			1.1684	1.1828
			1.356	0.6565
			1.5825	1.6707
			0.957	1.1795
			0.905	2.085
			0.8223	0.615
			0.8848	0.5121
			0.7618	0.7899
			0.5272	1.5985
			0.6363	0.4393
			0.5272	1.4908
			0.5843	0.6363
			0.5121	1.462
			1.2926	1.6675
			2.2258	1.1834
			3.165	3.0262
			1.4688	2.3133
			1.946	1.0543
			1.8516	1.6278
			0.4393	0.4393
			0.6363	1.5157
			2.9914	0.853
			1.1106	2.1677
			2.2757	3.1508
			0.8358	1.2425
			1.1627	0.6565
			0.6363	1.6208
			2.5063	1.8729
			0.4393	0.8621
			0.7029	2.0837
			1.951	0.7379
			0.5121	0.7907
			0.6363	1.9607
			4.0738	0.8621
			0.5272	1.6707
			1.3179	0.7606
			1.2055	1.3395
			0.7379	1.5648
			2.0948	0.905
			0.6657	4.2013
			2.2294	0.905
			2.0876	1.4165
			1.49	1.5981
			1.0292	0.8328
			0.5121	1.0971
			1.3486	3.9149
			0.933	3.4042
			0.5121	3.5893
			0.5121	1.4637
			1.2672	1.5932
			0.5843	0.7085
			1.0465	2.5987
			0.3878	1.6767
			1.4772	0.3878
			0.5843	0.7379
			1.4208	0.9772
			1.1535	1.4673
			1.3799	1.4779
			0.7085	1.878
			0.615	0.8192
			1.0384	0.5121
			0.8621	0.7501
			1.0677	0.9142
			0.5121	1.3902
			2.3201	0.615
			1.8653	0.3878
			4.6689	1.1187
			0.615	1.6774
			1.2287	2.5544
			1.2257	1.4637
			1.9786	5.7878
			0.7085	3.6459
			1.6916	0.7907
			3.815	1.4244
			0.8328	1.4607
			0.6896	0.7085
			1.4199	1.1535
			1.0586	0.7085
			1.85	0.7807
			0.5272	0.4393
			1.4926	2.4535
			0.5843	3.4347
			0.5272	0.6565
			0.4393	1.7
			0.957	1.983
			0.8848	2.1051
			2.7913	0.6363
			0.7379	1.5464
			2.6113	0.4393
			0.7085	0.9772
			2.7692	1.4665
			2.3238	1.0465
			0.6565	0.3878
			2.1878	0.9037
			0.4393	0.5121
			1.7363	0.3878
			0.7085	1.2055
			0.7085	1.8085
			1.9154	0.4393
			3.0805	0.4393
			2.2985	0.905
			0.5121	1.1015
			1.3693	1.195
			0.5121	2.7422
			0.8223	1.1535
			0.7085	2.1609
			1.2777	0.3878
			0.4393	1.9521
			0.8223	1.1535
			1.0292	0.9772
			0.5272	1.0292
			1.3672	0.5272
			1.3965	0.5121
			1.8785	0.615
			1.2349	3.1298
			2.4547	2.5899
			0.8328	0.7807
			1.2895	0.6565
			1.7	5.6272
			0.5843	1.7143
			0.3878	0.7907
			0.3878	0.7606
			0.7085	1.0518
			0.8328	0.4393
			2.4123	0.5635
			1.353	1.1123
			0.4393	0.8848
			0.905	0.7029
			0.615	1.3603
			2.5851	0.5843
			0.5843	0.615
			1.1501	0.615
			0.8328	1.0091
			0.5121	0.7899
			1.0279	0.7085
			4.6385	1.4313
			3.2566	1.5259
			1.4759	0.3878
			1.8281	1.2869
			0.5121	1.0738
			0.5272	1.5845
			0.5414	2.9657
			0.5121	2.7982
			0.3878	0.8621
			3.1768	1.5908
			3.3722	0.6657
			1.8231	1.0178
			2.383	3.3855
			0.5121	1.4571
			2.8305	1.5678
			1.5985	1.0091
			1.1015	1.6492
			2.5286	4.0332
			0.6565	0.4393
			1.402	1.1684
			1.7774	0.5272
			0.5843	0.5121
			0.7085	0.905
			0.4393	0.8848
			1.0962	1.195
			0.6565	0.7085
			1.2979	0.5843
			0.8621	1.4956
			2.148	2.1842
			0.8328	0.7029
			2.7644	0.4393
			3.1366	0.4393
			1.3298	0.7907
			0.6565	2.4258
			0.5121	1.378
			0.8358	0.7907
			1.7949	1.2979
			1.4724	0.4393
			2.4779	1.0323
			0.46	2.288
			1.935	2.158
			0.3878	1.4374
			1.337	3.104
			0.6363	1.5908
			1.1828	2.6572
			0.7501	0.6363
			1.69	1.3915
			1.1535	0.3878
			1.6278	3.4076
			1.64	1.0543
			2.2197	0.5272
			0.8328	1.5446
			0.7807	1.6359
			0.615	1.3298
			2.6664	0.4393
			0.7807	0.5843
			0.5272	0.4393
			1.6076	1.5411
			1.255	1.9816
			0.4393	0.7807
			0.6173	2.3995
			0.5272	0.5843
			0.5843	2.6804
			2.9985	1.2349
			1.35	0.615
			0.4393	0.3878
			0.5272	1.8645
			0.3878	1.9914
			3.9765	1.752
			0.6363	0.4393
			0.4393	1.4742
			1.255	1.0813
			0.9343	4.8395
			3.4693	1.5157
			1.9543	1.8671
			0.6565	1.7429
			0.905	0.7379
			0.5843	1.9424
			0.6896	0.8358
			1.9024	0.4393
			2.1686	0.5843
			2.3721	1.0586
			0.4393	0.8743
			2.323	0.957
			0.6565	0.5843
			0.8621	1.0586
			1.0738	0.7606
			1.2257	1.2287
			0.9142	0.9772
			0.5272	0.3878
			1.4302	2.312
			0.5843	1.7709
			2.2906	2.1974
			3.0396	1.8541
			0.3878	0.5843
			1.0133	0.7029
			0.905	0.905
			1.64	0.9601
			0.7807	0.8358
			2.3506	2.3628
			1.2257	1.1517
			2.4057	0.9945
			1.8639	0.6565
			1.0843	0.3878
			1.5263	1.2808
			2.0728	1.3915
			0.6565	1.1828
			3.9278	1.4935
			3.1908	0.5272
			0.4393	0.5121
			0.5272	3.0109
			1.4891	0.5843
			1.255	0.7085
			3.4066	1.9283
			1.1422	1.2708
			1.4974	1.0279
			2.4643	0.8328
			3.2941	0.3878
			4.6287	0.6896
			0.3878	2.5818
			0.5272	1.4394
			0.3878	0.7085
			0.5272	0.5272
			2.9939	2.0579
			0.6565	2.5822
			1.4305	2.197
			1.5337	0.4393
			1.1708	1.2379
			1.1517	0.5121
			2.8852	1.535
			0.9986	0.8786
			2.3068	1.246
			3.0685	2.6615
			1.6179	3.9638
			2.7412	2.2492
			0.8621	1.788
			0.6565	1.14
			0.853	3.2986
			3.0343	1.0708
			1.4252	1.1106
			0.4393	1.8754
			1.337	1.5613
			1.6505	2.0583
			1.1535	2.2784
			3.283	0.5121
			1.4313	1.8535
			0.5843	1.8649
			1.1102	3.1001
			1.4742	5.2943
			2.864	2.0522
			2.249	0.5843
			2.272	1.2143
			2.9211	1.1333
			2.88	1.1828
			1.9222	1.878
			2.228	0.7709
			2.6583	0.4393
			1.5225	0.5121
			1.1308	0.957
			1.2055	0.7606
			1.1038	1.9712
			1.5063	2.991
			1.2257	1.0157
			1.1828	0.8786
			2.1464	1.3003
			2.4057	0.905
			2.354	1.9438
			0.6363	1.588
			0.6565	0.5843
			0.7379	0.7693
			0.7085	0.8743
			0.7501	0.7899
			0.7899	0.7899
			0.6363	1.7
			2.3451	0.8328
			1.9428	2.1669
			0.6565	1.4244
			1.038	0.3878
			1.3591	2.9473
			1.8415	1.3364
			0.3878	1.5556
			0.8328	0.3878
			1.0292	1.9148
			0.7085	0.5121
			3.2179	1.2055
			0.8328	1.7429
			0.8822	1.1737
			2.7083	1.1015
			1.0091	1.6186
			1.6217	3.5143
			2.145	0.9864
			0.8848	0.3878
			0.8621	0.5843
			0.7085	0.6565
			1.7986	1.1296
			1.5573	1.7868
			0.5843	3.2586
			0.8328	1.3486
			2.3092	2.6425
			1.5866	2.7207
			1.2777	0.905
			0.4393	0.3878
			2.0829	0.6657
			1.0279	0.6565
			1.2001	0.6657
			1.3003	0.4393
			0.5843	2.1327
			2.001	1.4287
			2.0989	0.8223
			1.0292	0.5272
			2.8784	2.5715
			1.1333	1.0292
			1.1845	1.196
			3.3243	1.4637
			1.3364	1.5564
			0.853	1.4415
			0.6565	1.1308
			1.9139	1.143
			1.2067	1.0292
			0.4393	1.1015
			0.3878	1.7298
			0.7501	1.3793
			2.2385	0.6363
			0.6971	1.7161
			0.615	1.8444
			1.3321	1.3172
			2.5636	3.0355
			0.7807	0.5414
			2.8662	0.3878
			0.4393	0.7907
			3.3504	0.615
			1.2926	0.5414
			0.9601	3.3004
			0.908	2.5684
			1.86	2.2138
			1.3567	0.5272
			0.8328	0.7807
			1.99	1.8759
			1.9802	0.6363
			0.7379	0.5121
			0.905	2.5525
			1.8618	0.3878
			0.5121	0.4393
			1.8742	0.5843
			0.9435	0.5843
			2.5698	2.8396
			2.6104	0.908
			1.5354	0.5272
			0.9945	0.3878
			0.8848	0.7899
			1.2055	0.5272
			1.5411	1.9324
			3.1329	2.5913
			0.5121	0.3878
			1.8537	1.0323
			0.5843	1.6798
			0.9465	1.0323
			1.35	0.5272
			1.4742	0.7085
			2.5323	1.9522
			0.7029	2.4337
			0.7085	0.7899
			3.6846	1.4926
			3.1688	1.0064
			1.6651	0.9864
			0.4393	0.4393
			2.2888	1.3101
			2.3665	2.2479
			0.905	0.6565
			0.8848	1.0738
			2.3506	1.7109
			1.958	2.5133
			3.965	0.8358
			2.3542	0.615
			1.7122	0.9945
			0.5843	1.255
			0.957	1.93
			1.8029	2.5177
			3.2443	2.0427
			0.6363	0.5843
			1.6157	0.905
			0.5843	1.1015
			0.6565	3.2194
			2.1248	1.0586
			0.4393	0.908
			0.7029	0.7807
			1.6774	4.9969
			1.1627	1.0813
			3.4133	3.0225
			2.2252	0.6657
			2.2209	0.4393
			1.6731	0.9435
			4.6356	0.9601
			1.0292	1.1123
			3.143	1.0494
			1.5035	1.0323
			1.3648	0.615
			1.7429	0.7379
			1.5849	1.1187
			2.1442	0.908
			0.5843	0.5843
			0.7807	0.5272
			0.5843	0.8328
			1.2239	3.2449
			3.3761	0.5121
			0.5121	0.5843
			0.8786	0.4393
			2.1743	0.5843
			2.1677	1.4459
			1.7143	0.9223
			1.378	0.7807
			0.6363	1.7896
			0.7693	0.3878
			0.8358	2.4765
			0.8328	3.0978
			2.6382	1.5309
			1.0292	1.752
			1.8828	2.7412
			1.2322	1.2935
			1.121	1.2257
			1.7298	2.0792
			2.6218	1.4834
			1.9148	1.5035
			2.9862	1.3756
			1.3296	1.4673
			0.6363	3.7794
			0.8621	1.1535
			0.6971	0.7085
			1.0738	2.9952
			0.7807	1.5586
			2.4153	0.3878
			1.1045	3.4699
			0.6657	1.5127
			0.8358	1.5522
			1.0091	1.3583
			0.8192	1.7385
			1.1106	0.7501
			0.4393	0.7029
			0.4393	1.1001
			0.5121	3.5507
			0.8223	0.853
			0.7693	2.4569
			0.5843	0.5121
			4.96	1.1106
			0.9772	1.9687
			0.6657	1.8393
			2.5513	0.5843
			0.4393	1.3823
			0.905	0.9465
			2.0407	1.0586
			1.6552	1.2777
			0.5843	1.5971
			1.6308	0.7807
			2.7846	0.5272
			1.6879	1.85
			1.5236	1.2379
			0.9465	0.5121
			2.4083	2.0605
			0.3878	1.2055
			0.6657	2.0434
			0.4393	1.0323
			1.5844	0.7029
			0.8192	1.4772
			1.3395	3.3048
			0.8848	1.1333
			1.7949	1.0465
			1.5169	3.0751
			2.1979	0.3878
			1.2808	1.337
			1.0323	0.3878
			0.4393	1.6987
			2.0548	0.7501
			0.4393	0.615
			4.3159	1.0931
			2.0005	3.4993
			1.3915	1.8122
			0.4393	1.4742
			0.8848	1.2086
			0.7807	0.7606
			1.3915	1.7931
			1.0292	1.5841
			0.615	0.5843
			0.9465	0.9435
			0.7085	0.7501
			4.2263	2.8452
			1.802	2.0609
			0.7085	0.7807
			2.5913	3.6259
			0.3878	4.955
			3.6375	0.905
			0.7085	3.7474
			0.6363	0.853
			3.2794	3.4131
			4.0507	2.7093
			1.23	1.7363
			1.0323	0.6565
			1.2257	1.4208
			1.0292	1.6225
			0.6565	0.7029
			3.0419	1.0543
			1.0091	2.1042
			0.4393	1.5544
			0.5843	1.1737
			0.9536	2.4162
			2.4687	1.6194
			0.5843	0.7085
			0.4393	0.4393
			0.5121	1.8763
			1.5915	0.3878
			1.1535	0.8358
			1.6002	0.615
			1.6505	1.3364
			0.6565	0.4393
			1.2498	0.3878
			1.334	5.1757
			1.3221	1.1828
			0.9772	1.2257
			4.0189	6.2498
			0.5843	0.7029
			1.255	0.3878
			1.5157	2.0407
			0.957	1.4944
			0.5272	1.0292
			0.5843	0.5843
			1.4313	2.4777
			0.5121	0.6565
			1.2642	2.0904
			1.5573	0.6657
			0.4393	0.4393
			2.3733	0.5121
			2.1545	0.6363
			2.9398	0.7379
			2.4117	1.1603
			0.5843	0.4393
			0.615	1.3071
			1.7844	0.3878
			0.8621	0.9601
			0.6565	1.6161
			1.4154	1.4426
			0.7085	1.5035
			0.4393	2.0154
			0.4393	1.402
			1.2257	1.5143
			3.0624	3.4684
			2.3855	1.3793
			1.0916	0.5843
			0.8223	0.5843
			1.1015	1.1001
			1.0518	0.6363
			0.8358	1.5866
			0.9986	0.4393
			0.9142	0.4393
			3.1841	0.5121
			0.9864	1.1535
			0.5272	0.8358
			3.9406	1.6464
			2.3957	1.9778
			0.4393	0.615
			1.6602	0.7807
			0.615	1.4178
			1.853	1.402
			1.4956	0.5843
			0.9037	1.0708
			0.798	1.1535
			0.6363	0.615
			1.3298	1.6278
			0.4393	1.4772
			0.5121	3.2319
			5.3673	3.6711
			0.5843	1.7147
			0.5843	0.9881
			1.7028	0.6363
			3.2601	0.5272
			0.5272	0.615
			1.0258	3.807
			0.5272	0.7501
			0.7807	1.3223
			0.5843	1.8675
			3.6523	1.5486
			1.6707	0.7606
			1.9002	0.5121
			0.5843	0.3878
			1.5494	2.4809
			3.0588	3.0025
			4.5845	4.5018
			1.7844	3.9484
			2.1652	0.7501
			2.5257	0.9465
			0.4393	2.4568
			0.5121	0.5272
			1.8143	2.4622
			1.1517	3.5104
			1.0813	1.3793
			1.1015	0.5121
			2.725	1.4313
			1.255	1.3591
			0.615	4.1338
			0.5843	1.6157
			1.143	0.6657
			0.3878	8.5573
			1.0543	1.5329
			1.7415	0.5843
			2.1486	1.8864
			3.0946	1.2576
			0.6565	0.8848
			1.6987	0.3878
			1.5809	0.4393
			2.7963	0.9945
			1.2979	1.7122
			0.8786	1.5813
			2.7581	0.5121
			3.6019	1.3793
			0.7029	1.3873
			0.3878	0.3878
			1.5619	0.7085
			0.3878	1.402
			1.2232	0.3878
			1.3885	1.1106
			0.4393	1.4086
			0.5272	3.9541
			2.2631	1.6895
			0.7085	4.1155
			2.6542	0.5843
			1.684	2.0955
			0.9894	5.4751
			3.6543	2.0194
			1.5681	1.2244
			6.0664	0.8328
			0.5121	0.9664
			0.7606	0.3878
			1.5464	1.7949
			1.0574	0.4393
			0.615	0.7085
			1.78	1.8234
			0.9864	0.7379
			0.3878	2.2465
			1.0292	0.5272
			1.14	4.6357
			0.6258	3.2733
			0.5843	2.3255
			1.1836	1.3193
			1.4244	0.5843
			1.6265	1.3374
			1.9553	4.1462
			0.905	1.0187
			1.6359	2.9799
			0.6363	0.3878
			2.166	7.2947
			0.4393	0.5272
			1.5556	0.9772
			0.7606	0.4393
			1.9936	0.4393
			1.1603	1.542
			2.694	3.6144
			2.6087	1.7158
			2.4048	0.908
			0.4393	4.2438
			1.8225	2.708
			1.0813	2.6157
			0.7501	2.9694
			0.5121	1.8208
			0.6363	1.402
			0.7606	1.0178
			1.2642	1.8242
			1.1627	1.8041
			1.4992	0.7807
			2.1835	4.2224
			0.8358	0.3878
			5.9726	6.4561
			2.3182	1.192
			1.2777	0.7029
			1.2257	0.5121
			0.7085	3.3768
			2.2197	3.8754
			0.4393	1.8633
			0.5843	1.9712
			0.5843	0.4393
			1.3749	3.1658
			1.692	2.1113
			0.4393	0.3878
			0.9674	1.9693
			1.5116	0.3878
			0.7501	1.3298
			2.1768	1.0677
			2.6398	0.615
			0.957	2.7395
			2.2991	0.4393
			1.0677	0.6565
			1.0292	0.615
			1.4521	1.195
			0.3878	0.5414
			0.5121	0.5843
			2.3365	0.9536
			0.6565	0.4393
			3.0079	0.5121
			2.5493	0.7085
			2.0819	3.0105
			1.6164	0.8138
			0.5843	1.376
			1.6879	1.343
			2.2808	0.7085
			1.4187	0.4393
			2.1494	1.6549
			1.588	0.7807
			0.7085	0.5843
			0.4393	0.9864
			0.5121	2.1773
			0.4393	0.7807
			1.5556	1.3885
			2.9049	0.615
			0.8328	1.0133
			1.1137	0.957
			1.1535	1.8128
			1.4742	1.3057
			0.905	0.957
			1.3608	1.902
			0.7085	0.615
			0.905	2.1856
			0.7085	0.5121
			0.7807	0.6565
			0.4393	0.7085
			1.2777	1.4313
			1.143	0.5272
			0.7899	1.9891
			1.3152	0.7085
			1.5786	1.0187
			0.8848	0.3878
			0.8621	1.8965
			1.7025	2.33
			1.7778	0.6657
			0.9664	1.2122
			1.0651	1.6052
			2.3572	1.0157
			1.8456	1.7271
			2.2972	0.4393
			1.038	2.7644
			1.6161	1.7058
			1.0813	1.402
			1.987	1.2642
			1.5208	0.6657
			3.1921	1.5705
			0.7085	0.5121
			1.4423	0.5272
			0.5121	0.4393
			0.9037	1.0813
			1.0813	0.9037
			0.5843	0.4393
			1.6588	1.2723
			3.2607	1.9001
			0.5121	0.9864
			3.3873	1.1535
			1.2055	1.3666
			1.9447	1.4515
			0.5843	0.6657
			0.8621	1.0292
			1.2845	1.4729
			0.908	0.6363
			2.4823	0.8115
			2.1156	0.9894
			0.7606	2.618
			1.5451	0.7501
			2.6485	0.5121
			1.3818	0.7379
			0.9772	1.3071
			0.7807	0.5843
			0.5843	0.8621
			2.1169	0.3878
			2.4547	0.5843
			0.5121	0.7807
			0.5272	0.7807
			1.8318	0.7029
			0.5843	0.8192
			0.7085	0.6657
			0.5272	1.0292
			0.5843	0.46
			0.5272	1.4701
			3.3065	0.7029
			3.6946	2.0009
			0.4393	1.0623
			0.5843	0.3878
			1.2808	0.3878
			1.6308	0.5414
			0.3878	0.8328
			3.8219	0.8358
			0.7085	0.6657
			0.5272	0.7606
			0.7085	1.1015
			1.7814	1.9258
			0.905	1.6103
			0.5843	0.9772
			1.5556	0.6565
			2.7728	3.1625
			0.5843	3.5459
			2.0022	1.7612
			1.7441	0.8223
			0.5843	2.1116
			1.143	0.6657
			0.5272	0.9445
			0.8328	0.5843
			1.0091	1.1045
			1.8058	2.1251
			0.5121	1.4607
			2.6129	0.5121
			1.3298	2.1766
			1.8671	0.6565
			1.8951	1.5944
			0.853	1.8225
			0.3878	2.1441
			0.5843	0.4393
			1.5457	2.5925
			0.6565	2.2477
			2.0728	1.1015
			1.2926	1.4305
			1.0323	0.4393
			2.0329	1.1845
			1.2777	3.2523
			1.454	1.0323
			1.2349	0.4393
			0.6565	1.6852
			0.6363	0.7709
			3.3745	0.5121
			0.4393	0.7029
			0.5121	1.1308
			3.1839	2.4842
			0.8358	2.7604
			1.2672	2.0002
			2.4261	1.3152
			1.3108	2.5377
			2.7477	1.1015
			0.3878	3.1234
			0.8328	0.4393
			2.0899	0.3878
			2.1541	0.905
			3.1915	1.5137
			0.7085	1.5022
			0.9411	0.6565
			0.5121	0.5121
			1.0465	0.9435
			0.9343	0.4393
			0.6363	0.4393
			1.7922	1.4915
			0.5843	1.35
			2.6616	0.7085
			3.6343	0.5121
			0.7085	2.134
			0.5121	1.9979
			0.7606	0.957
			1.1137	1.0586
			3.4741	1.0258
			0.7807	0.4393
			1.1565	0.3878
			0.5121	1.7713
			0.8621	0.9864
			0.6363	0.7899
			1.7778	0.5121
			0.5843	0.46
			1.5208	0.5121
			1.6278	0.7029
			5.7872	3.7363
			0.5272	0.7618
			0.9772	0.3878
			0.8848	1.645
			2.7859	0.3878
			1.8058	1.4742
			5.5947	2.5425
			1.2086	0.5121
			0.5272	1.4222
			0.6565	2.5794
			1.0292	0.3878
			0.5843	0.7085
			1.7205	0.8328
			0.7907	1.4742
			3.1071	0.3878
			0.9864	1.1834
			0.5843	1.1535
			0.6971	2.1697
			0.9664	1.5123
			3.8823	1.4944
			0.7899	2.4947
			0.615	1.3272
			1.6389	0.7085
			0.6258	1.3071
			0.8223	0.5843
			3.0722	0.4393
			0.5121	0.7379
			1.0187	0.7907
			1.255	0.4393
			0.4393	1.4007
			0.6363	0.5843
			0.5843	2.5059
			0.3878	0.5121
			0.46	1.4002
			1.0708	0.957
			1.3296	0.6565
			0.905	2.7771
			2.1677	1.9034
			1.7441	0.8431
			2.4529	0.5272
			2.2631	0.3878
			0.5843	0.3878
			0.6657	0.3878
			1.0091	0.7085
			1.3702	1.5556
			0.7379	1.4208
			2.3376	1.5718
			1.2642	0.7085
			0.4393	0.9664
			2.7233	0.7085
			2.8225	1.224
			0.4393	3.2409
			1.3184	0.4393
			1.2337	1.3328
			1.2642	1.6987
			1.1332	0.5121
			0.7501	0.9852
			0.5843	0.6363
			0.5121	1.1015
			0.5272	1.1828
			4.1938	0.8223
			0.5121	2.9193
			4.7672	0.9772
			2.3726	3.6072
			2.5701	0.8621
			0.7029	0.9435
			1.337	1.4724
			2.5618	1.7361
			1.7257	0.9601
			0.3878	1.5849
			1.1684	0.7085
			0.5121	0.3878
			1.4944	4.9963
			0.5843	0.853
			0.7606	0.4393
			0.5843	0.3878
			0.6363	2.5536
			3.8873	0.4393
			0.5121	5.034
			0.3878	0.6363
			0.7029	3.1823
			0.7029	0.905
			1.195	0.9343
			2.039	1.2672
			0.8358	3.4721
			2.0866	0.4393
			1.89	0.615
			1.0292	1.481
			0.615	0.3878
			2.4682	1.7406
			0.46	2.1572
			1.6076	1.3071
			0.5121	0.9435
			0.7085	0.5272
			1.0586	0.7085
			1.1834	1.1596
			1.9258	0.5843
			0.4393	0.4393
			4.0184	1.2777
			1.3695	1.74
			1.1333	0.5843
			0.9772	0.5843
			1.8645	0.8328
			1.23	0.5843
			1.1627	0.7899
			0.5843	4.1645
			7.2167	2.8611
			2.197	1.2812
			3.159	1.0292
			0.975	1.9502
			0.4393	0.7029
			0.957	0.4393
			1.2055	0.9223
			2.3526	0.5121
			1.3298	0.5843
			2.9896	1.7831
			0.8822	1.9878
			4.4338	0.3878
			0.6971	1.8855
			1.0292	0.7379
			3.192	0.4393
			0.6363	1.3486
			0.7501	1.5849
			1.0292	0.7807
			1.3799	1.1095
			4.4809	4.5919
			3.9462	3.5049
			1.8844	0.8328
			1.5838	1.4772
			1.1834	0.7085
			1.5678	1.5041
			1.4965	1.4624
			1.402	0.9435
			0.6565	1.5245
			0.8223	2.09
			3.4654	2.0316
			0.5121	0.8621
			1.1106	0.5121
			0.3878	0.7379
			0.8993	0.5272
			0.4393	0.9664
			1.0543	0.957
			0.5121	0.4393
			10.2793	4.6886
			0.5843	1.0813
			0.7907	1.9192
			3.6846	2.0819
			1.6566	2.0907
			0.7085	0.5843
			1.353	0.957
			0.8223	0.5121
			0.3878	0.7807
			1.9493	2.814
			1.5439	1.0292
			0.6363	1.4944
			3.3094	1.1828
			0.7029	0.6565
			0.4393	2.2766
			2.1086	0.6173
			0.5843	1.3486
			1.8041	0.7379
			0.4393	0.9223
			0.3878	0.5843
			4.2858	1.0292
			0.4393	1.7966
			0.5843	0.3878
			0.8743	0.9881
			1.4313	1.1422
			0.9037	2.4643
			0.9864	2.0365
			2.5391	0.3878
			0.9223	0.9223
			3.0695	1.402
			2.3002	0.7807
			0.6657	1.7402
			0.4393	0.7029
			0.4393
			1.1228
			2.5799
			0.7029
			1.5556
			4.9172
			1.0962
			1.1535
			2.9245
			0.4393
			0.5843
			0.8621
			3.0495
			0.4393
			3.4271
			1.6269
			5.4346
			0.6565
			4.0062
			0.5843
			2.0471
			0.5843
			0.5843
			3.3543
			3.5499
			0.5843
			4.5386
			1.8444
			3.9256
			3.1877
			0.4393
			1.3088
			3.5669
			0.8223
			0.4393
			3.5475
			3.0646
			5.1414
			0.7907
			0.6363
			2.9517
			3.9414
			0.5121
			0.6363
			0.7606
			6.5327
			1.7319
			0.4393
			0.6565
			1.5446
			2.4428
			2.5877
			1.0292
			1.1015
			3.5897
			0.7029
			2.3628
			1.5556
			0.7807
			1.0813
			1.9914
			1.4834
			1.591
			1.09
			2.4057
			1.656
			2.0878
			0.4393
			1.0279
			0.8743
			0.8328
			0.7907
			3.9289
			2.7955
			1.3059
			1.3003
			0.4393
			0.7029
			0.5843
			1.5035
			1.2935
			0.7029
			2.4097
			2.1958
			1.0465
			2.6774
			1.8456
			1.0292
			1.4616
			0.3878
			0.6565
			2.1292
			1.0323
			0.3878
			0.5843
			1.3071
			2.1725
			3.1339
			2.761
			3.1062
			0.4393
			1.1828
			0.957
			3.7756
			0.6363
			1.3885
			0.3878
			1.6107
			1.9472
			0.7807
			1.0209
			0.908
			1.1106
			0.7085
			1.6879
			0.4393
			0.4393
			0.8621
			1.64
			3.8165
			1.5783
			2.3365
			1.8041
			1.4222
			0.905
			1.2055
			0.9544
			3.7767
			0.5843
			5.0815
			1.1815
			0.7606
			0.3878
			4.003
			1.1137
			1.7187
			0.5272
			3.2914
			2.9907
			1.2349
			3.6807
			1.195
			3.0409
			1.6505
			1.1106
			0.4393
			1.35
			1.4944
			2.8051
			1.2777
			1.1123
			0.3878
			1.402
			0.5843
			1.7958
			1.3172
			0.7899
			5.0456
			1.8604
			0.5843
			0.615
			1.2257
			0.5843
			2.705
			0.9772
			0.4393
			0.4393
			1.1296
			2.4253
			3.8597
			4.636
			3.2877
			4.2718
			2.1134
			0.5843
			1.1187
			0.7807
			1.1015
			4.1253
			2.6845
			0.6363
			0.5121
			0.7606
			0.3878
			2.0023
			1.5457
			2.568
			1.5263
			0.4393
			0.4393
			2.2355
			0.615
			0.7085
			3.6715
			1.5648
			3.0495
			1.3894
			1.0586
			2.8399
			0.5843
			0.7379
			2.2146
			4.9256
			2.6995
			1.1079
			0.4393
			2.855
			0.5843
			1.3071
			1.5157
			0.6565
			1.5556
			2.1987
			0.8358
			0.7029
			1.143
			0.7029
			2.0661
			0.5121
			1.5765
			0.5121
			0.4393
			1.3298
			3.7331
			1.9192
			1.1333
			2.208
			1.4435
			0.5843
			1.7507
			1.752
			0.9864
			1.566
			0.9674
			1.6609
			0.8328
			1.4176
			0.5121
			0.7807
			0.4393
			1.5573
			1.847
			0.5121
			0.9664
			1.2777
			0.957
			0.4393
			0.5121
			3.1849
			0.5121
			1.9712
			1.9607
			0.4393
			0.5272
			0.3878
			0.7807
			1.0813
			1.7814
			1.7214
			1.6597
			0.7029
			0.5843
			2.7981
			1.0813
			3.3783
			0.8936
			0.8328
			2.3558
			1.5464
			1.0323
			1.8671
			0.3878
			0.957
			2.0745
			1.6014
			0.615
			5.5388
			1.143
			0.3878
			1.0292
			1.3071
			1.0738
			0.7029
			0.9658
			2.018
			1.3364
			1.0323
			0.8621
			0.9945
			0.8848
			0.7379
			1.0292
			2.6402
			1.5603
			0.8328
			2.2796
			8.6216
			0.7807
			2.4765
			0.3878
			0.4393
			0.5843
			0.7807
			0.4393
			1.9537
			1.0758
			2.6852
			1.7703
			1.9192
			1.2966
			0.7807
			1.3088
			0.905
			0.8786
			2.8016
			0.7807
			1.5756
			2.498
			1.3943
			1.454
			0.905
			0.6363
			1.2652
			1.8951
			7.2237
			1.2349
			0.6363
			1.0708
			1.9143
			1.6693
			2.8252
			1.5963
			1.1627
			0.5121
			0.3878
			1.0586
			2.9222
			1.938
			0.4393
			1.2957
			0.5121
			1.4742
			1.6278
			0.7606
			0.8328
			1.3793
			0.4393
			2.0194
			2.123
			1.0091
			2.6179
			1.1187
			0.8822
			0.7807
			1.4607
			0.4393
			0.5843
			3.5649
			0.4393
			0.5843
			3.7896
			0.8328
			2.5428
			1.9147
			1.5666
			0.7807
			0.8223
			1.1187
			2.0128
			2.1744
			0.6363
			1.9343
			1.9282
			0.5121
			0.5121
			2.2744
			1.2777
			2.2197
			1.4789
			0.8621
			1.1629
			0.615
			1.3272
			1.3101
			3.4431
			1.7037
			1.8903
			1.3781
			1.14
			2.9332
			1.6707
			1.4571
			0.7899
			1.5263
			1.2122
			0.9223
			0.5121
			0.9864
			0.4393
			2.3952
			1.5855
			1.588
			1.14
			0.5843
			0.8848
			0.6363
			1.0187
			3.2151
			0.3878
			0.5272
			2.0955
			0.5272
			0.957
			0.9864
			1.3088
			0.7899
			0.9864
			0.5843
			2.3335
			1.5237
			2.9944
			1.3793
			1.4834
			1.2808
			0.6363
			0.7693
			0.5843
			1.0323
			0.8431
			1.8855
			0.853
			2.3169
			2.367
			0.908
			1.7632
			1.1684
			1.23
			1.14
			2.0202
			2.7374
			1.5963
			0.3878
			3.141
			8.0716
			0.4393
			1.3272
			1.1015
			1.402
			0.6363
			1.3071
			2.5303
			0.7085
			1.2232
			1.0813
			0.7116
			0.4393
			1.7966
			0.9601
			1.5481
			1.2777
			1.9865
			1.2223
			1.5678
			1.3079
			0.5843
			0.615
			0.5843
			1.14
			2.2743
			0.5843
			0.7807
			1.4637
			0.7501
			0.7899
			0.9343
			0.6363
			1.7331
			0.7379
			0.3878
			0.6565
			0.7379
			1.1001
			0.9864
			0.5843
			0.8223
			0.615
			1.2777
			0.5843
			0.7085
			0.4393
			0.9986
			1.0266
			0.8328
			3.3861
			1.1627
			1.3372
			1.4851
			3.4696
			0.9894
			1.2122
			2.0613
			0.7899
			0.5272
			1.0813
			0.6363
			1.7507
			0.9142
			1.5329
			2.8016
			0.5121
			1.7152
			0.4393
			1.2558
			0.908
			0.9601
			3.0708
			1.255
			1.5334
			0.4393
			1.2642
			1.9242
			0.9536
			0.4393
			0.5843
			0.7907
			1.2349
			0.615
			0.5121
			2.05
			4.3754
			0.4393
			0.6363
			1.2257
			0.4393
			1.2979
			2.8837
			0.7116
			0.6657
			1.9029
			1.0091
			0.3878
			1.2701
			3.4634
			0.3878
			0.4393
			3.8335
			0.3878
			0.905
			1.4351
			0.7029
			0.4393
			0.5121
			0.6363
			1.1001
			1.9363
			2.3689
			0.8621
			0.8743
			5.1304
			0.9465
			1.2869
			0.5121
			2.1187
			1.0279
			1.8763
			2.2611
			1.3608
			2.8784
			0.9037
			1.6186
			0.6363
			2.785
			2.4367
			1.5464
			1.3781
			0.5843
			0.3878
			1.0825
			1.4689
			2.1808
			0.8115
			1.9114
			1.0574
			3.1897
			3.492
			1.1422
			0.7501
			0.6363
			0.4393
			0.9864
			1.6076
			0.8358
			1.4138
			0.7618
			1.7406
			2.4431
			2.9214
			0.4393
			0.3878
			0.7899
			0.7029
			0.7907
			0.5843
			1.6308
			0.6896
			0.7379
			1.1786
			1.4742
			1.4445
			2.1467
			0.7907
			1.6341
			2.5078
			0.7085
			3.3929
			1.771
			1.6157
			1.8524
			0.3878
			1.4319
			0.3878
			1.5757
			1.0091
			0.7379
			2.4236
			1.5436
			2.3152
			4.3216
			0.4393
			0.3878
			1.1859
			0.8192
			1.6729
			1.4394
			1.9056
			0.4393
			0.8223
			1.2838
			2.382
			3.4798
			1.1015
			1.5879
			0.5843
			0.5121
			0.908
			2.1143
			2.3713
			0.7899
			0.3878
			1.6571
			1.4313
			1.343
			0.6657
			1.6744
			0.7085
			1.8561
			0.3878
			0.6363
			0.8358
			0.6363
			1.8658
			0.5121
			0.8786
			1.3713
			1.1535
			2.2429
			0.7807
			4.3042
			0.5121
			0.6363
			0.8743
			3.3831
			0.3878
			0.8848
			2.0874
			0.9986
			0.4393
			2.0902
			0.4393
			0.4393
			1.0465
			0.615
			0.4393
			0.5272
			1.6886
			1.5103
			0.3878
			0.3878
			3.1181
			0.7029
			0.4393
			1.9998
			0.3878
			0.4393
			3.0643
			1.2055
			1.3482
			1.0786
			0.4393
			0.9772
			3.0113
			0.6565
			1.0738
			0.9223
			0.615
			0.4393
			0.5843
			0.3878
			0.7899
			0.4393
			0.6565
			1.1106
			0.5121
			0.7029
			0.6657
			0.8743
			0.7085
			1.3298
			2.4829
			0.615
			1.715
			1.9765
			3.4461
			0.9864
			1.2973
			0.905
			1.1001
			0.7116
			0.9037
			1.1015
			0.5843
			1.6956
			1.6076
			1.9658
			0.4393
			2.6223
			1.9485
			1.0813
			2.2895
			1.3775
			1.4742
			1.0187
			0.957
			0.5843
			1.1001
			2.9125
			2.7459
			0.5843
			0.7501
			0.4393
			0.6565
			0.5843
			1.4724
			1.2979
			0.4393
			0.8621
			1.5446
			0.5272
			0.6657
			1.7429
			1.14
			0.615
			0.7807
			3.143
			0.7085
			1.431
			0.9881
			1.9931
			0.905
			2.1643
			0.6363
			0.5843
			0.4393
			0.7501
			1.1535
			2.4043
			1.276
			0.7029
			0.7807
			0.5843
			0.3878
			1.337
			0.9864
			0.6565
			1.5556
			1.3793
			0.8621
			1.1535
			1.9833
			0.8223
			2.2316
			1.0292
			0.3878
			2.8207
			3.1828
			2.8724
			3.2672
			2.0526
			1.1015
			0.7379
			0.5121
			0.3878
			0.7085
			0.6657
			0.5121
			0.7807
			0.9142
			1.5849
			0.886
			2.1784
			0.6258
			1.2723
			2.9265
			1.6133
			0.6363
			1.4405
			1.987
			0.5843
			0.9945
			1.3672
			1.3591
			0.4393
			1.0971
			1.8516
			0.4393
			0.6363
			1.5127
			0.615
			0.5843
			3.8319
			0.8848
			0.7379
			1.5263
			1.0292
			2.097
			0.7085
			1.1981
			1.0187
			2.7049
			0.9864
			0.6363
			0.7085
			0.957
			2.8401
			2.0318
			0.7501
			2.6503
			1.2257
			2.3921
			2.7345
			0.8621
			0.4393
			0.9223
			1.4919
			1.9712
			1.8947
			1.5061
			1.3986
			0.7606
			0.4393
			1.224
			1.4313
			3.7584
			0.7379
			0.4393
			0.5121
			1.2911
			0.4393
			2.5396
			2.6766
			0.4393
			1.3818
			3.1768
			3.676
			3.2103
			0.4393
			0.8621
			3.5722
			2.2465
			3.1194
			6.5026
			1.0813
			0.7618
			1.2345
			5.013
			2.5343
			5.935
			1.5763
			0.9864
			1.2379
			3.362
			2.2227
			2.1156
			0.8328
			1.195
			0.9864
			7.0003
			0.957
			3.7791
			2.1936
			5.36
			1.7451
			0.4393
			2.3118
			7.0999
			1.0292
			1.6652
			1.0274
			0.8223
			1.1909
			1.899
			1.9809
			4.8627
			0.4393
			2.81
			4.4043
			0.4393
			1.4742
			2.5673
			1.9417
			4.246
			1.3768
			6.4004
			2.4726
			0.3878
			0.7085
			1.038
			2.3695
			2.4428
			1.3071
			1.5985
			1.6173
			1.0292
			0.5272
			1.3775
			4.0824
			7.7161
			4.4743
			2.1388
			4.0267
			1.6278
			5.9318
			0.615
			9.8634
			1.4521
			1.4822
			1.9283
			1.1535
			2.7734
			2.4253
			0.9229
			5.7246
			2.145
			1.5757
			0.7085
			0.9445
			2.2385
			4.5158
			0.5272
			1.3152
			0.7029
			1.8987
			0.5121
			0.4393
			5.6164
			1.0292
			2.5788
			1.1535
			0.5843
			0.615
			0.6363
			1.1866
			1.5849
			0.9986
			0.7807
			0.5121
			4.3294
			2.9281
			2.6677
			4.177
			3.7546
			0.8358
			0.7085
			0.4393
			2.0005
			0.4393
			1.9314
			1.3342
			0.4393
			2.1077
			1.0843
			0.4393
			2.085
			1.0708
			1.4222
			3.9566
			0.5272
			3.4597
			1.6932
			1.0758
			3.3066
			5.1217
			1.2257
			1.0708
			2.1272
			0.3878
			3.3377
			0.5843
			3.0763
			0.7085
			1.3915
			0.3878
			0.9445
			0.4393
			5.2635
			0.6565
			4.7302
			3.0873
			1.2751
			0.5843
			1.2659
			0.5843
			0.9772
			0.957
			0.9772
			2.4265
			0.615
			1.1535
			1.0586
			1.1106
			1.2966
			0.5272
			2.5673
			1.7129
			1.14
			7.4017
			1.0187
			1.8829
			1.1194
			2.8121
			0.905
			0.7693
			0.9864
			3.7936
			2.116
			1.1015
			0.4393
			5.7857
			0.9465
			2.3733
			0.7085
			5.7438
			1.0813
			0.4393
			0.8223
			1.4199
			1.0073
			0.3878
			0.9223
			3.6266
			1.0323
			2.2984
			0.4393
			3.8513
			6.1807
			2.7213
			0.4393
			0.5121
			2.8779
			2.3383
			0.615
			0.6363
			0.3878
			0.3878
			1.2257
			0.4393
			5.2628
			0.4393
			0.3878
			3.0886
			0.7085
			0.9343
			1.4803
			1.1194
			6.196
			3.4914
			0.8328
			1.5274
			0.4393
			0.6363
			1.6535
			0.3878
			1.4515
			1.0091
			1.3591
			1.0292
			0.957
			0.905
			0.7085
			3.1456
			0.5843
			0.5843
			0.5272
			1.0292
			0.5272
			1.8415
			2.8553
			0.7379
			0.7501
			1.0813
			1.0488
			1.1333
			0.6565
			1.6392
			1.35
			0.9343
			3.2754
			2.2722
			1.0465
			1.1102
			0.5843
			0.8328
			1.7507
			1.0187
			3.4065
			0.4393
			0.908
			2.2866
			1.5035
			0.5843
			3.8335
			1.6022
			0.4393
			0.7029
			1.4208
			4.0491
			9.5751
			0.4393
			0.957
			2.1009
			0.7907
			0.6657
			1.14
			5.402
			0.3878
			1.2244
			1.6602
			0.7899
			2.7947
			0.6363
			1.6571
			3.5944
			1.3243
			0.615
			0.5121
			2.23
			4.5587
			1.3193
			3.5436
			0.5121
			1.3965
			0.8786
			1.8122
			2.3289
			0.7116
			1.2642
			1.7814
			1.1187
			1.0962
			0.5843
			1.1045
			0.3878
			0.6657
			4.4731
			1.7678
			1.8793
			1.243
			2.1737
			11.4169
			0.6173
			1.3243
			1.9045
			2.1652
			1.1627
			0.905
			6.5101
			1.875
			0.5121
			0.905
			0.4393
			0.7085
			0.4393
			0.6657
			0.5272
			1.1828
			0.905
			0.8848
			1.2349
			2.6848
			0.4393
			2.3403
			0.6657
			2.8561
			1.2349
			0.615
			1.0292
			3.3862
			0.7807
			0.5843
			1.1828
			1.3101
			1.3088
			0.7807
			3.2497
			1.7104
			0.5843
			1.3298
			3.0798
			3.6547
			1.4742
			0.9772
			0.8328
			4.5287
			0.6363
			0.4393
			2.2165
			2.5268
			0.4393
			0.9037
			0.7029
			1.1535
			0.3878
			0.8786
			1.897
			2.0073
			0.853
			1.2287
			1.6076
			4.8607
			0.9601
			0.5843
			1.692
			3.1976
			2.0499
			0.4393
			1.3817
			0.7579
			0.4393
			1.1015
			1.0586
			1.6859
			0.4393
			1.3503
			3.7475
			1.5556
			1.79
			2.4195
			0.7379
			1.1981
			0.8223
			1.402
			1.9192
			0.6657
			0.6565
			0.7899
			0.8358
			1.4394
			5.0645
			0.957
			1.3608
			1.6949
			1.0813
			1.4305
			2.2482
			2.9868
			5.3092
			0.3878
			1.2349
			3.4355
			0.9664
			0.7029
			2.4455
			1.1684
			0.7085
			0.5843
			1.4178
			1.1045
			0.3878
			1.2287
			2.1742
			0.7085
			1.8444
			1.2777
			1.0931
			0.7807
			1.6015
			1.5556
			1.1038
			0.9142
			2.168
			1.9586
			4.2319
			1.6171
			1.9082
			0.7029
			2.1227
			1.3136
			4.1352
			0.5121
			0.4393
			0.9864
			0.5121
			0.5121
			1.2881
			0.8848
			2.1719
			3.128
			3.2879
			0.7029
			0.3878
			0.9544
			2.4162
			0.6565
			6.7896
			1.0708
			3.6924
			1.4313
			0.5121
			1.2136
			3.0362
			0.5843
			0.3878
			0.7907
			0.7029
			0.6565
			1.8649
			4.022
			0.7807
			2.9731
			1.1015
			2.4552
			5.4597
			0.5121
			0.8223
			6.5679
			0.7501
			1.4405
			3.9804
			0.9465
			1.6798
			0.9465
			0.7807
			3.184
			0.5121
			0.7501
			1.0396
			1.7509
			3.3743
			0.7807
			1.4007
			0.4393
			1.4667
			2.7839
			2.6847
			0.8328
			1.1866
			1.1517
			5.1711
			2.2571
			2.0862
			0.5843
			1.8268
			0.7379
			4.1366
			0.7907
			1.1045
			2.2071
			0.3878
			4.1465
			0.5121
			1.2322
			3.779
			4.5174
			4.1595
			0.4393
			0.6565
			0.5121
			1.1522
			0.4393
			3.8009
			0.6565
			1.8965
			1.2257
			1.0157
			1.1375
			0.8848
			1.3193
			1.6693
			0.4393
			0.5843
			0.7807
			0.9864
			1.2764
			2.6016
			1.5035
			0.4393
			2.5181
			0.5843
			1.7872
			0.983
			0.8507
			1.0194
			1.1828
			1.7239
			1.8058
			1.1228
			0.615
			0.4393
			1.7227
			0.6565
			0.5843
			2.4758
			1.1627
			1.0574
			0.9864
			0.4393
			0.7907
			0.5843
			3.5894
			1.09
			0.6657
			1.1623
			2.0622
			0.4393
			0.3878
			2.5331
			0.3878
			0.7085
			0.7807
			0.7085
			1.3993
			1.3298
			0.7606
			1.7429
			1.0494
			1.5862
			2.2442
			1.1981
			0.9674
			2.4972
			1.2408
			1.1535
			0.3878
			0.6565
			0.7807
			3.8663
			2.4166
			1.3077
			1.2379
			0.6657
			0.4393
			0.5843
			2.3415
			0.9664
			1.7319
			2.3925
			0.5121
			2.7922
			3.4492
			1.2979
			1.5464
			0.7807
			0.5121
			2.0613
			0.7085
			2.0005
			1.3486
			0.6363
			0.9229
			5.9053
			2.6056
			0.5843
			4.1672
			0.5121
			0.5843
			0.905
			1.0586
			0.5121
			1.4287
			1.5263
			2.2761
			3.0597
			1.615
			0.5843
			0.7501
			1.1333
			1.0586
			4.3347
			1.7748
			3
			1.0494
			0.5121
			0.7606
			0.7379
			1.0187
			0.8415
			0.9037
			0.8192
			1.5263
			0.6363
			2.8433
			1.0187
			0.5121
			0.615
			2.2294
			0.4393
			1.0813
			4.111
			1.6059
			1.1079
			2.4456
			3.4257
			2.5421
			0.6657
			0.5843
			4.1697
			0.5272
			1.2239
			2.307
			0.4393
			0.5121
			1.14
			1.9771
			1.1015
			0.9435
			0.3878
			3.1235
			2.1029
			0.7501
			1.847
			0.4393
			0.6565
			0.5121
			0.3878
			0.957
			1.3725
			0.615
			1.7298
			2.7425
			0.9864
			0.9965
			0.5121
			4.3512
			2.9413
			0.9223
			3.9069
			0.3878
			0.615
			1.2244
			1.2152
			0.6565
			4.231
			0.7693
			0.5121
			0.7899
			4.6315
			0.4393
			0.6363
			1.8522
			1.2213
			0.6657
			0.4393
			1.0091
			1.9712
			0.5272
			1.6602
			0.5272
			2.2771
			1.0091
			2.1768
			0.8621
			4.5051
			0.4393
			0.5843
			1.1106
			0.7085
			2.6936
			0.3878
			1.1708
			2.4214
			2.9583
			0.5272
			1.6179
			0.3878
			0.7379
			0.7899
			1.7823
			1.4305
			4.6234
			0.5121
			0.4393
			1.3298
			0.5843
			0.6363
			0.3878
			1.0178
			0.4393
			0.6896
			0.7501
			2.5855
			1.2001
			1.395
			0.4393
			1.0157
			2.0955
			3.3469
			0.5843
			0.4393
			1.4698
			0.7029
			2.1545
			1.2349
			1.1308
			0.4393
			0.6565
			2.2824
			0.8743
			1.2152
			0.5272
			0.7907
			1.3915
			1.7741
			1.1909
			1.3945
			1.2869
			1.5849
			0.46
			0.8328
			0.5843
			1.1001
			1.0708
			3.0672
			1.0384
			2.8655
			1.2471
			0.8328
			0.5121
			2.184
			1.6987
			1.7319
			0.5843
			0.5843
			1.0586
			1.3965
			0.8848
			0.5843
			3.5983
			2.0577
			1.8187
			3.6765
			1.2508
			0.3878
			0.7085
			1.1409
			2.49
			1.6373
			1.9205
			0.8621
			0.8358
			0.9945
			1.5985
			0.615
			0.8621
			2.7849
			0.8223
			1.2979
			1.0091
			4.7478
			2.3506
			0.5843
			1.2257
			1.4204
			0.7606
			4.5993
			0.3878
			1.4552
			1.3298
			0.8621
			0.5843
			0.7606
			4.0828
			1.4086
			2.0192
			5.874
			0.5843
			0.908
			1.8644
			0.9945
			0.5843
			2.6994
			0.9864
			2.0968
			2.039
			3.9651
			4.0223
			2.0357
			3.0764
			3.6377
			1.5306
			1.1308
			0.3878
			1.1737
			0.4393
			1.0091
			1.9283
			0.6363
			0.5843
			1.5188
			2.0876
			1.0073
			5.3455
			0.9465
			0.5121
			1.637
			1.4394
			1.0187
			1.35
			0.6363
			1.7459
			2.4123
			0.905
			0.4393
			0.5121
			0.4393
			1.6468
			0.7606
			0.8328
			0.615
			0.5843
			2.2214
			3.1783
			0.6565
			2.1467
			2.0536
			3.548
			2.4566
			0.7606
			0.7606
			0.957
			0.6363
			1.1106
			1.1333
			3.0653
			0.3878
			0.6657
			1.8241
			1.9515
			2.9868
			4.2137
			1.9359
			0.5121
			0.8328
			1.1308
			1.3071
			0.7085
			1.0292
			1.5035
			4.2588
			2.006
			0.8328
			1.3945
			0.9864
			1.0543
			0.4393
			4.8943
			2.1309
			0.5843
			1.9778
			4.5878
			1.9364
			0.7379
			0.4393
			1.1535
			0.8328
			1.0843
			2.3834
			0.7807
			0.5272
			0.5121
			1.358
			0.908
			1.822
			1.3564
			0.9664
			1.5228
			2.2081
			0.5121
			0.908
			0.7085
			1.3672
			0.4393
			1.0708
			0.6565
			0.3878
			0.8328
			1.1333
			1.5637
			3.3049
			2.1467
			0.4393
			0.4393
			0.957
			2.2253
			2.4137
			0.7085
			0.7606
			3.4822
			1.5297
			1.1859
			4.5678
			0.7807
			2.7489
			0.4393
			1.0103
			3.222
			2.1364
			0.9465
			1.9174
			2.5562
			1.6724
			0.9435
			0.9864
			1.7415
			1.4112
			2.3921
			1.1015
			2.2138
			0.7085
			0.4393
			0.908
			1.0843
			2.088
			1.1015
			0.8358
			1.5464
			4.5425
			1.1535
			0.3878
			1.4637
			0.8621
			0.6657
			1.4007
			1.0813
			3.8555
			0.9343
			1.6102
			0.4393
			2.1204
			0.8621
			1.917
			0.5121
			0.6657
			2.7324
			1.0292
			0.8621
			1.535
			1.4292
			1.3395
			0.615
			1.1437
			1.5765
			1.7496
			0.5843
			0.3878
			0.3878
			0.8138
			3.1372
			0.5272
			0.5272
			4.0494
			1.4458
			6.4778
			0.3878
			0.7085
			1.847
			0.4393
			0.9945
			1.0465
			0.7085
			1.3298
			0.957
			1.4571
			0.7085
			1.9064
			0.7501
			0.5843
			0.5121
			0.7085
			1.9577
			5.0007
			0.7501
			1.5024
			0.5843
			0.7085
			0.8848
			0.7085
			1.6325
			1.8732
			1.3591
			1.535
			1.6919
			0.4393
			0.4393
			1.3447
			4.2768
			0.5121
			3.3739
			0.8328
			0.615
			2.0941
			1.6341
			1.2244
			1.0187
			0.3878
			2.1572
			2.4319
			0.5121
			0.615
			0.7085
			0.6363
			0.6363
			0.5121
			0.5272
			0.4393
			1.3672
			2.3778
			1.1388
			0.4393
			1.3071
			1.4222
			0.5121
			0.4393
			0.8621
			0.5843
			1.6576
			3.5935
			0.6565
			0.5121
			0.7085
			0.7085
			0.8358
			1.0292
			2.1869
			0.7907
			0.957
			1.6602
			0.4393
			1.1909
			1.143
			1.8334
			0.7029
			1.6724
			0.4393
			0.5272
			1.6284
			1.5035
			0.3878
			2.2803
			1.7896
			0.7379
			1.6468
			1.5157
			4.517
			1.3894
			2.4026
			0.8223
			0.7807
			0.908
			1.3071
			2.8476
			0.5843
			0.5272
			1.454
			2.0405
			0.8328
			1.0465
			0.9037
			0.3878
			3.9191
			4.1181
			0.9142
			0.3878
			0.5843
			0.3878
			0.4393
			0.5843
			0.8743
			1.5486
			0.9343
			0.4393
			0.9465
			0.9864
			0.5843
			1.4313
			0.5121
			1.4252
			1.255
			1.5263
			1.3193
			2.0811
			1.1859
			4.2981
			8.1531
			1.2143
			2.0958
			3.0923
			0.7899
			1.6485
			2.215
			0.3878
			0.7807
			0.7501
			3.2226
			1.7257
			0.6363
			1.5123
			1.6173
			0.5121
			3.5088
			0.7085
			0.7085
			0.4393
			0.7606
			1.3922
			1.5985
			2.8885
			2.1872
			1.0091
			3.4877
			5.518
			0.6657
			1.8334
			0.7907
			0.5121
			1.0962
			4.3128
			0.4393
			0.8621
			1.9451
			1.1123
			1.595
			0.4393
			2.2269
			0.5843
			0.5121
			0.4393
			0.8786
			0.5121
			0.4393
			0.5121
			0.7085
			1.2287
			1.5263
			6.1653
			0.4393
			1.1828
			1.3071
			1.6278
			0.5843
			1.7612
			1.0384
			2.9919
			0.5843
			0.9664
			0.5843
			1.454
			1.8351
			2.3817
			1.1508
			0.9223
			0.8621
			0.5843
			0.9772
			1.3945
			0.3878
			0.3878
			1.8334
			0.5843
			0.4393
			0.4393
			0.5843
			4.4241
			0.3878
			0.7085
			0.6657
			0.7501
			1.0292
			0.8328
			1.1565
			0.5843
			1.2349
			1.0758
			1.0292
			12.1355
			5.2623
			6.1748
			4.2856
			4.6556
			1.0323
			2.1541
			3.0017
			1.0323
			1.8965
			0.7693
			2.632
			0.4393
			7.3177
			5.6309
			0.3878
			4.0184
			0.7379
			0.3878
			2.999
			7.0714
			3.1335
			1.2576
			0.6363
			1.6571
			2.071
			0.5121
			6.0422
			4.6463
			0.5843
			4.4827
			2.299
			1.4915
			0.8743
			0.8743
			6.2927
			2.565
			1.2935
			0.5843
			4.4175
			0.4393
			4.6759
			4.7189
			0.9037
			2.9718
			4.007
			3.0176
			0.5843
			1.0931
			1.4915
			1.1714
			3.9874
			1.2764
			2.0397
			0.6363
			0.7085
			1.4834
			1.1015
			0.5272
			1.637
			2.6568
			1.3101
			0.4393
			1.4729
			1.143
			0.5121
			5.085
			1.402
			2.6516
			0.6657
			0.7379
			4.0564
			0.5272
			1.9071
			1.8354
			2.09
			2.2294
			1.246
			1.0962
			1.4086
			0.3878
			2.8678
			0.3878
			1.454
			1.454
			0.6565
			0.4393
			0.6363
			1.5836
			1.1978
			4.6891
			0.853
			1.1106
			1.4425
			0.3878
			1.0323
			0.5121
			5.3447
			2.3238
			0.5843
			3.0472
			0.905
			0.7085
			1.2349
			1.4915
			1.1737
			7.8534
			0.5121
			0.7807
			1.0758
			1.0813
			0.4393
			4.5758
			3.1755
			6.7465
			4.123
			0.3878
			0.5843
			1.1106
			0.3878
			1.5657
			1.6637
			1.859
			1.2777
			0.5121
			1.1845
			0.6565
			0.8328
			1.8775
			4.6249
			0.957
			0.4393
			0.3878
			1.4742
			0.8328
			1.1828
			1.3915
			12.2512
			4.9568
			0.9142
			1.8736
			8.282
			3.8614
			0.8223
			1.3591
			0.5843
			1.2483
			1.1522
			3.997
			1.3071
			5.0943
			3.3985
			3.8579
			0.8621
			0.4393
			0.4393
			1.143
			6.4076
			0.6565
			1.8307
			0.6565
			4.3452
			2.5584
			0.3878
			1.7671
			0.5121
			0.7899
			0.7085
			14.2422
			1.4222
			8.2718
			1.0971
			0.7085
			0.7501
			3.3249
			0.5272
			0.5121
			1.0586
			0.4393
			1.7257
			0.6363
			0.3878
			1.6157
			1.1535
			0.9864
			2.0837
			0.6363
			3.026
			6.5791
			1.433
			1.7722
			4.5613
			0.4393
			2.1051
			3.8789
			3.6885
			0.7807
			9.2339
			3.6893
			4.9744
			0.8621
			3.7252
			4.5791
			4.6895
			1.0292
			1.899
			1.2152
			0.8328
			0.6363
			0.3878
			1.4915
			3.0696
			3.4658
			2.8969
			0.5121
			0.5843
			2.1821
			2.5765
			1.2808
			2.4147
			1.847
			3.005
			1.1333
			1.0962
			3.1259
			0.5121
			2.5562
			1.1015
			0.6565
			1.3793
			0.4393
			4.6428
			7.0529
			0.3878
			1.7932
			2.7841
			2.3506
			0.957
			2.137
			0.7501
			0.5121
			2.1156
			3.4489
			1.0384
			0.5635
			2.3875
			1.6855
			1.1106
			1.3793
			0.3878
			2.0163
			0.7029
			4.0131
			3.9904
			0.3878
			3.6513
			0.3878
			0.615
			2.3536
			0.4393
			0.6363
			0.5843
			0.5843
			1.1828
			0.6565
			2.378
			3.5945
			1.2257
			1.2979
			0.5843
			1.5985
			2.1528
			2.3053
			3.6556
			2.145
			0.8621
			0.9945
			2.9854
			1.7936
			1.5249
			0.9864
			0.9343
			1.2808
			0.9223
			0.9343
			1.5623
			6.1115
			0.3878
			0.3878
			1.5263
			1.5263
			0.5121
			0.5272
			2.197
			2.5369
			0.5272
			1.5552
			0.7085
			0.4393
			1.1737
			2.4779
			0.8786
			2.6352
			1.9282
			2.8603
			0.3878
			0.5121
			2.7754
			0.8848
			1.1627
			0.6657
			1.1308
			0.5843
			0.7416
			1.9742
			0.5843
			4.191
			0.6758
			0.6565
			0.9986
			0.6657
			0.7379
			4.1007
			3.4854
			0.4393
			1.0843
			4.2976
			0.5843
			2.0299
			5.2568
			1.0813
			1.4742
			0.5843
			0.3878
			4.1499
			0.7085
			1.6571
			0.3878
			6.4298
			0.6363
			0.5843
			4.5527
			1.0708
			0.3878
			1.2204
			0.8415
			0.8328
			0.7379
			0.3878
			0.615
			0.8621
			0.8223
			0.8223
			1.0279
			2.3519
			0.5843
			2.1572
			1.1001
			0.4393
			0.9465
			1.1708
			1.7271
			0.5843
			0.4393
			0.7807
			0.7029
			2.3935
			0.905
			0.5272
			1.1535
			2.3774
			1.7966
			3.8405
			0.4393
			1.7909
			0.5121
			1.2349
			1.4435
			3.3947
			0.7085
			1.5017
			0.5272
			3.5158
			0.5121
			1.4915
			7.2809
			1.0043
			0.7907
			0.5272
			0.8328
			4.8908
			0.5121
			0.4393
			0.3878
			3.9716
			1.5293
			1.5052
			0.6565
			0.4393
			0.5121
			3.9179
			0.6657
			1.0962
			0.4393
			0.7807
			3.7141
			0.9223
			1.7979
			1.8128
			1.7949
			2.722
			1.4085
			4.8125
			1.5783
			1.2576
			6.9335
			7.5814
			2.5185
			4.8952
			1.0384
			1.6699
			0.7807
			1.7669
			5.5633
			1.3266
			1.9502
			3.62
			4.3887
			0.4393
			0.4393
			2.1996
			5.9698
			2.4241
			2.9013
			2.6259
			3.416
			1.0738
			1.2751
			2.0947
			1.2152
			4.9789
			2.0641
			1.8912
			1.0813
			2.932
			1.14
			2.5886
			0.615
			4.7992
			3.1168
			0.6363
			2.189
			2.5299
			1.6339
			5.4161
			0.7029
			1.9167
			1.7095
			1.7109
			1.328
			2.6621
			0.5414
			0.7501
			0.9343
			2.4289
			0.8621
			0.3878
			3.7784
			0.8621
			0.9674
			0.7379
			3.0925
			8.3207
			0.905
			1.2055
			0.3878
			0.6657
			0.6657
			2.0567
			0.3878
			0.5272
			0.8328
			10.9013
			0.3878
			1.3353
			3.7971
			0.4393
			1.192
			2.1057
			2.7777
			0.4393
			1.0384
			3.1038
			3.279
			3.1212
			5.8007
			0.4393
			2.7038
			1.6639
			0.7379
			0.4393
			0.6565
			0.5843
			1.6737
			0.8328
			5.0214
			0.7085
			2.1265
			0.4393
			0.908
			0.6657
			1.3915
			1.5157
			6.0972
			2.7789
			0.7085
			0.5843
			3.678
			0.6363
			1.588
			1.431
			0.5121
			0.5121
			3.797
			1.6701
			1.4915
			2.1008
			1.7092
			0.9674
			1.5757
			6.6373
			0.5121
			1.1015
			0.6363
			0.7807
			2.1363
			0.4393
			3.0662
			1.0543
			0.6657
			0.8621
			5.1427
			5.3531
			1.8037
			0.4393
			5.0496
			0.4393
			1.2777
			1.0292
			5.684
			0.8722
			1.1603
			0.8328
			1.0586
			1.3077
			1.8391
			0.7085
			1.9981
			2.5385
			1.8231
			1.7932
			1.3077
			1.7056
			0.5272
			1.1535
			3.3212
			0.4393
			1.4779
			1.3482
			1.0157
			4.7322
			0.6657
			2.372
			1.9003
			0.46
			1.902
			3.0213
			0.8621
			2.547
			5.2714
			1.23
			0.615
			2.2613
			0.908
			0.6363
			0.5121
			1.9699
			1.2086
			0.9864
			0.3878
			2.3799
			1.8334
			0.5121
			1.454
			1.9583
			1.6693
			4.2179
			1.4199
			0.5121
			0.615
			0.3878
			0.7807
			3.9285
			0.6451
			1.1106
			2.7699
			3.4542
			1.9364
			2.5222
			0.3878
			0.3878
			2.9906
			1.0677
			1.1737
			0.8621
			0.3878
			1.6093
			1.0091
			2.4642
			1.8098
			3.973
			2.2481
			0.7899
			1.3591
			4.2463
			4.3441
			0.5843
			6.4505
			0.853
			2.3878
			0.4393
			4.8472
			1.6022
			0.5843
			0.5843
			1.1627
			0.4393
			0.4393
			0.4393
			1.0384
			1.0813
			1.402
			0.6565
			3.0845
			0.8328
			1.2808
			1.6056
			0.4393
			1.2777
			1.752
			1.9327
			0.5843
			2.1436
			1.1535
			0.4393
			0.6258
			0.6363
			0.3878
			0.4393
			3.0184
			1.2845
			0.905
			0.5843
			1.454
			4.0464
			0.7807
			2.4455
			3.0097
			1.4521
			1.2055
			2.2245
			0.8621
			0.615
			0.8328
			1.5573
			1.0472
			1.8664
			2.9047
			1.6487
			7.0693
			0.4393
			2.2343
			1.0091
			0.7029
			0.4393
			1.9148
			0.7085
			5.0238
			1.7046
			0.7029
			3.2297
			0.5272
			0.8223
			0.5121
			1.0187
			0.615
			0.5272
			1.5041
			0.4393
			1.1508
			0.9223
			0.5843
			2.4884
			1.3486
			2.7027
			1.0073
			2.7014
			0.6363
			1.0091
			0.5272
			0.6363
			0.4393
			3.5346
			4.0316
			0.853
			3.4042
			1.6588
			1.1708
			0.4393
			0.6657
			0.615
			1.6173
			0.4393
			0.6971
			0.9465
			1.8323
			3.0407
			1.7129
			1.1535
			0.4393
			0.5843
			1.4593
			0.5843
			1.3818
			0.3878
			0.5121
			0.6565
			0.4393
			0.908
			0.5843
			1.6903
			0.8621
			0.6657
			0.4393
			1.7583
			2.2081
			1.9485
			0.8621
			0.4393
			2.7961
			0.9965
			2.0206
			0.9864
			0.957
			0.5843
			1.3591
			0.7606
			1.5783
			0.5121
			0.8358
			4.7872
			0.4393
			1.9405
			0.7085
			1.224
			0.7029
			0.5121
			0.7379
			0.5843
			0.4393
			0.7029
			2.438
			0.8786
			0.7085
			2.4403
			0.5843
			1.2059
			3.9928
			2.6419
			0.7029
			2.6438
			0.4393
			1.4673
			1.0279
			1.1422
			5.5047
			0.9772
			0.4393
			2.9657
			0.7807
			2.0733
			0.8786
			0.6565
			0.5121
			0.5843
			0.5843
			1.8965
			0.9223
			2.4184
			1.4607
			0.5121
			0.957
			1.5985
			0.4393
			3.6303
			0.3878
			4.851
			1.7227
			1.9773
			1.6987
			0.6657
			0.8328
			0.853
			1.5783
			1.4944
			2.092
			0.5121
			0.5843
			1.3071
			0.5121
			0.9772
			1.4607
			1.2204
			0.7085
			1.2935
			0.853
			0.6451
			3.0086
			0.615
			1.8982
			0.5121
			1.656
			1.3793
			0.908
			0.5121
			0.905
			0.5121
			0.615
			2.1504
			0.3878
			0.6565
			1.4915
			0.4393
			0.3878
			0.3878
			1.0091
			1.5757
			1.8702
			4.207
			1.9355
			0.9223
			1.481
			1.1714
			1.4688
			0.4393
			0.4393
			2.1204
			0.5121
			2.5406
			4.5601
			1.3818
			2.0086
			1.3818
			1.771
			0.5843
			1.3915
			0.9465
			0.6657
			0.6565
			0.8358
			2.2344
			1.7517
			2.1598
			0.7085
			1.3057
			1.2777
			1.2257
			0.5843
			0.3878
			1.7814
			0.5121
			0.8822
			0.4393
			0.7899
			1.1137
			1.0292
			2.0287
			0.8358
			0.6565
			1.0292
			1.8151
			0.6565
			0.9037
			0.957
			0.6565
			1.7293
			0.615
			0.9664
			1.1296
			0.5121
			0.4393
			0.9945
			4.0532
			1.4956
			1.2322
			1.5396
			1.1828
			0.5843
			1.4607
			1.5035
			1.6707
			0.6565
			0.7693
			1.0813
			1.353
			0.8621
			1.2322
			0.5843
			1.4742
			0.7085
			2.8985
			1.8605
			0.8328
			0.6565
			3.1473
			2.5183
			1.8017
			0.7029
			0.3878
			0.8223
			2.1051
			3.5069
			0.7807
			1.7949
			0.9142
			1.2086
			1.595
			0.7899
			2.0788
			1.6173
			5.3507
			1.0586
			2.3586
			3.1523
			2.5123
			1.4124
			4.859
			1.1123
			2.3028
			0.5843
			4.3494
			1.2349
			2.1003
			0.6565
			1.2723
			6.4792
			0.3878
			1.7158
			5.8205
			0.7085
			6.7574
			1.8129
			0.3878
			2.3577
			0.8621
			2.0714
			2.8465
			7.7503
			1.6988
			0.4393
			1.3179
			0.5272
			4.4779
			0.7379
			3.8263
			0.615
			1.4435
			4.8524
			2.7142
			3.2621
			2.7885
			0.3878
			0.4393
			0.7807
			1.1828
			0.4393
			3.9889
			5.1661
			0.7807
			1.2244
			1.6566
			1.6379
			0.5121
			0.4393
			1.4117
			0.5272
			5.6793
			4.0838
			0.9945
			1.3701
			3.9921
			5.7707
			0.8936
			3.9719
			1.3486
			0.4393
			0.5843
			2.7692
			2.9491
			1.35
			2.1744
			1.7122
			1.1565
			1.2869
			1.3071
			1.7949
			6.5772
			4.0981
			3.3406
			7.8729
			0.7085
			0.6565
			0.5843
			0.4393
			1.8122
			1.4689
			1.4803
			1.1494
			0.4393
			1.3071
			3.3712
			3.1902
			2.1193
			6.9622
			12.1947
			1.8977
			1.9283
			1.09
			1.0292
			0.3878
			0.6363
			3.6213
			0.4393
			0.7807
			0.4393
			1.752
			0.7379
			2.7222
			1.43
			0.4393
			0.5272
			1.5479
			4.1669
			0.4393
			1.0465
			2.8827
			0.5414
			0.9343
			0.8328
			0.905
			1.7537
			0.5121
			2.925
			0.4393
			1.3885
			0.615
			0.9894
			2.7594
			0.7807
			0.5121
			1.1828
			0.905
			1.2287
			2.189
			1.2159
			1.9846
			0.8328
			0.6363
			0.4393
			0.7907
			0.6363
			0.4393
			0.3878
			0.5843
			2.2062
			1.8041
			1.1981
			1.3071
			0.957
			4.5618
			1.0292
			1.35
			0.7085
			1.8763
			1.0465
			2.3891
			1.7537
			0.5121
			0.5843
			0.7085
			1.5573
			0.5121
			0.5843
			1.1859
			6.5374
			1.4394
			0.5843
			2.7435
			0.5843
			3.1154
			1.0187
			0.7606
			4.2612
			1.2001
			3.7602
			1.0279
			1.8242
			4.3364
			1.0786
			1.3298
			2.1825
			0.6363
			1.4405
			0.5121
			0.6657
			0.8621
			1.195
			4.49
			0.7807
			0.5272
			2.8214
			2.9228
			1.6133
			2.6647
			1.2055
			0.8328
			3.1467
			0.3878
			0.3878
			3.3052
			3.5763
			0.7379
			0.5843
			0.5843
			0.7899
			1.0292
			2.0605
			0.4393
			1.0813
			0.7501
			0.5272
			3.4033
			2.1406
			0.7501
			0.4393
			3.7743
			6.177
			0.9864
			3.2139
			1.7017
			0.6363
			1.5451
			2.6721
			3.8405
			0.5272
			0.5843
			1.6161
			0.3878
			2.7316
			0.9772
			2.0598
			0.9037
			2.0795
			0.7379
			2.5903
			0.7379
			1.656
			3.8096
			5.0524
			2.3077
			0.9864
			0.8743
			1.6982
			4.2907
			2.9466
			2.0958
			0.7379
			2.9495
			5.0775
			1.8763
			1.3818
			0.4393
			0.9343
			0.5272
			1.3193
			1.1684
			1.353
			1.1684
			1.0091
			0.6565
			2.0526
			2.155
			0.615
			0.9772
			1.5123
			1.6505
			0.7807
			3.2487
			1.7703
			1.4938
			1.7028
			2.2739
			1.343
			1.0677
			4.1656
			9.3744
			1.6354
			1.8227
			1.9673
			1.6571
			1.3298
			0.6363
			2.4233
			1.8702
			2.2951
			1.5157
			0.905
			2.9461
			2.5752
			2.7232
			2.1785
			0.7379
			1.9589
			2.1253
			0.7379
			2.9228
			2.0421
			0.5272
			0.908
			2.547
			0.4393
			3.6261
			1.2349
			2.2235
			0.5843
			1.2558
			2.9653
			6.5453
			3.9812
			1.7415
			0.3878
			0.9864
			1.5022
			1.0813
			0.3878
			0.6363
			0.5843
			2.1946
			3.0488
			1.6045
			0.3878
			3.9689
			1.381
			1.2349
			0.6565
			1.0931
			0.7029
			2.1265
			0.7907
			1.0813
			1.374
			1.2926
			0.7379
			0.5843
			1.1859
			1.3799
			3.1672
			1.5849
			0.4393
			0.4393
			1.1535
			0.8328
			1.1015
			1.1714
			1.1535
			1.3486
			1.7361
			1.1828
			1.9485
			1.0292
			2.451
			1.8444
			1.1001
			0.7085
			2.287
			1.243
			0.4393
			0.4393
			0.5843
			1.8338
			1.3894
			0.6363
			3.0047
			0.6363
			1.0258
			0.5843
			0.7379
			2.2408
			0.5843
			0.7501
			1.8456
			1.5985
			1.0586
			2.1743
			0.5121
			0.5843
			0.908
			1.5556
			0.9343
			2.2178
			0.8328
			1.7618
			1.3672
			0.6363
			1.1106
			1.2257
			0.7085
			3.1768
			1.1015
			1.1106
			1.0586
			5.535
			1.5293
			0.7807
			0.4393
			0.7606
			3.7769
			0.5272
			0.9037
			0.6363
			1.0586
			2.8828
			1.243
			0.6173
			2.0161
			0.4393
			3.8588
			1.847
			4.8595
			0.7379
			0.908
			1.4637
			1.0279
			0.8848
			2.7456
			2.9898
			0.4393
			4.2035
			1.7684
			2.6819
			1.3298
			1.4138
			1.1522
			0.6363
			0.3878
			4.3741
			1.1123
			0.7085
			0.7085
			2.4925
			3.2706
			4.2758
			1.9928
			1.6415
			0.5843
			1.7936
			0.5843
			3.424
			0.5843
			0.5843
			4.2933
			2.2385
			1.6054
			0.7606
			0.6363
			0.8621
			0.6565
			0.5843
			0.8358
			2.2331
			1.2213
			0.5272
			0.5272
			1.7329
			5.0179
			0.7501
			0.905
			0.6657
			1.3902
			1.454
			2.4334
			1.7673
			3.9823
			0.8328
			1.4888
			2.5821
			1.2777
			4.951
			0.8743
			0.3878
			1.245
			1.1015
			2.2543
			0.6657
			0.6565
			0.8
			0.8621
			1.2232
			0.9772
			1.5035
			5.7311
			0.8109
			0.7807
			5.2303
			0.7029
			3.2527
			3.0761
			3.1919
			2.2421
			0.3878
			4.9046
			7.347
			0.5843
			2.7662
			0.5272
			1.0091
			1.5494
			0.908
			0.615
			1.1627
			1.0574
			0.3878
			3.853
			3.2786
			4.99
			0.9465
			0.6657
			1.8344
			1.4644
			0.7029
			1.5908
			2.5861
			0.4393
			1.4702
			4.0096
			0.8621
			0.5843
			0.957
			0.7085
			0.7379
			1.8671
			1.5783
			3.0653
			0.5843
			2.148
			1.2152
			1.4803
			0.6565
			2.0017
			2.1508
			0.905
			0.9142
			0.3878
			2.1918
			1.7643
			3.6268
			0.7807
			0.3878
			1.7922
			1.3583
			2.015
			0.7085
			1.6278
			0.7085
			3.4168
			0.4393
			0.4393
			0.3878
			2.2851
			0.5272
			1.5542
			2.4806
			0.7085
			0.6896
			2.9522
			2.3827
			0.7379
			1.0157
			2.2057
			4.5833
			0.4393
			0.9142
			0.5843
			2.8595
			0.6565
			1.09
			0.5121
			2.1412
			0.6565
			2.3213
			0.5121
			0.5121
			1.3101
			1.6468
			0.5272
			0.615
			0.905
			1.1629
			2.1248
			1.6186
			0.5121
			1.2349
			0.7899
			1.1106
			2.7309
			2.1467
			1.0091
			1.2736
			0.5843
			0.615
			1.7
			0.8223
			1.4279
			2.1926
			2.5249
			0.7379
			0.3878
			0.46
			0.5272
			3.9947
			2.2793
			0.5843
			1.822
			0.5843
			0.5843
			1.2055
			0.7085
			0.7899
			1.5137
			2.2753
			2.3577
			0.3878
			2.4078
			1.9855
			1.2723
			1.4729
			0.615
			1.2777
			3.7976
			2.1677
			1.7988
			1.4394
			0.5843
			0.6565
			2.44
			9.015
			1.4204
			1.7385
			1.0323
			1.4929
			0.4393
			1.8561
			1.35
			1.5648
			1.4208
			1.5788
			3.2042
			2.8878
			1.14
			5.0587
			0.7085
			1.402
			2.9078
			1.3885
			2.1629
			0.5843
			4.772
			1.3965
			1.4351
			0.3878
			0.5843
			1.4772
			0.908
			1.1015
			1.0187
			0.957
			1.8452
			0.5272
			1.7391
			1.4825
			0.3878
			1.2498
			0.5843
			3.0629
			0.4393
			0.4393
			0.7379
			0.8328
			0.4393
			3.7924
			0.5272
			2.4128
			0.5843
			0.9343
			1.4313
			3.3306
			2.1155
			1.2244
			0.905
			1.2576
			1.4825
			3.8758
			0.6565
			2.287
			0.6363
			0.6657
			1.1535
			0.5843
			0.5121
			0.8621
			0.6565
			0.5121
			0.8743
			0.7807
			1.0813
			2.1841
			0.4393
			0.5121
			2.1849
			5.6097
			1.3071
			2.68
			2.3304
			1.5985
			1.6707
			0.7807
			0.957
			1.4929
			2.9627
			1.2777
			1.1015
			0.4393
			0.5272
			2.0359
			3.2702
			0.9465
			1.1565
			0.4393
			1.7331
			0.5843
			1.8447
			1.2979
			1.1535
			0.5272
			1.7654
			0.5121
			0.4393
			0.5843
			3.5092
			0.5843
			1.3818
			1.7643
			0.7606
			1.4313
			0.4393
			2.1259
			1.4169
			0.908
			0.8192
			1.2672
			0.5272
			0.5843
			0.4393
			1.2244
			0.5121
			1.5451
			1.4394
			1.1001
			1.14
			1.4458
			0.3878
			0.4393
			2.0185
			0.7807
			0.7029
			0.7807
			1.0738
			1.1106
			1.35
			0.5272
			0.6657
			1.0091
			8.7014
			0.5121
			2.6159
			0.5121
			0.5121
			1.4344
			1.0157
			1.6308
			0.4393
			1.9288
			1.223
			1.3193
			3.5189
			1.2777
			2.5807
			0.8328
			1.3648
			0.5121
			0.5272
			0.3878
			0.4393
			0.905
			0.905
			1.2055
			2.2667
			1.3645
			0.7085
			1.0786
			0.905
			1.93
			0.4393
			2.1054
			1.1815
			1.3088
			0.4393
			2.5898
			0.7085
			0.7899
			0.5843
			0.6657
			0.4393
			0.861
			0.4393
			1.7227
			1.3193
			2.039
			0.5121
			0.9465
			2.2587
			0.7379
			0.5121
			2.3908
			1.0323
			1.6678
			0.8328
			0.4393
			4.8131
			0.6363
			0.6565
			0.5121
			2.327
			1.0813
			5.702
			1.6142
			0.6565
			0.5843
			0.6363
			0.5121
			1.5849
			0.4393
			1.3915
			0.7807
			0.7085
			1.7092
			0.4393
			1.0687
			0.9435
			2.0478
			0.957
			0.5843
			1.3172
			0.905
			0.9142
			1.4921
			0.6565
			0.9986
			0.7807
			0.6565
			3.0039
			1.8637
			0.5121
			0.5121
			2.7538
			1.0275
			0.5121
			0.957
			0.5843
			0.7085
			1.3037
			1.0813
			1.1228
			2.8806
			1.276
			1.4055
			0.7029
			0.905
			1.4834
			0.4393
			1.2808
			0.5843
			2.0929
			0.957
			0.7501
			0.8743
			1.4466
			0.908
			0.6363
			1.4138
			2.5881
			1.9746
			0.7501
			0.7029
			1.8342
			0.3878
			0.7501
			0.615
			1.0187
			0.6363
			0.5843
			0.8223
			0.8223
			1.897
			1.0292
			1.4415
			1.637
			3.1664
			0.3878
			1.7791
			4.5096
			1.5035
			1.4834
			0.5272
			0.957
			0.3878
			0.5272
			1.23
			2.8985
			0.8223
			2.1038
			0.5121
			0.9664
			0.6363
			1.1565
			0.3878
			1.6693
			0.7606
			1.2001
			0.5843
			0.6363
			0.6363
			0.6565
			0.5843
			0.5121
			0.5843
			0.957
			1.4919
			0.6896
			2.0299
			2.0296
			0.5121
			0.5272
			0.4393
			0.5121
			1.1106
			0.8328
			0.6657
			0.5121
			2.5914
			0.4393
			1.5556
			0.5272
			0.6896
			5.0953
			1.9272
			0.4393
			0.7501
			1.1001
			0.905
			0.5843
			1.2176
			2.6804
			0.7085
			1.7881
			0.8328
			1.0543
			0.8328
			0.5121
			0.5272
			0.4393

### Sheet: Fig3
Data for the plots in Figure 3:
	B. Quantification of pS6 level at 2, 4, 6, 12 hours upon Rapamycin and DMSO treatment									D. Quantification of pAkt level at 2, 4, 6, 12 hours upon Rapamycin and DMSO treatment (two sets)									F. Quantification of microridge length at 2, 4, 6, 12 hours upon Rapamycin and DMSO treatment									G. Quantification of mean microridge length at 2, 4, 6, 12 hours upon Rapamycin and DMSO treatment									I. Quantification of microridge length upon 24 hours treatment of DMSO, LY2584702, Rhosin, or both					J. Quantification of mean microridge length upon 24 hours treatment of DMSO, LY2584702, Rhosin, or both
	DMSO 2hrs	Rapamycin 2hrs	DMSO 4hrs	Rapamycin 4hrs	DMSO 6hrs	Rapamycin 6hrs	DMSO 12hrs	Rapamycin 12hrs		DMSO 2hrs	Rapamycin 2hrs	DMSO 4hrs	Rapamycin 4hrs	DMSO 6hrs	Rapamycin 6hrs	DMSO 12hrs	Rapamycin 12hrs		DMSO 2hrs	Rapamycin 2hrs	DMSO 4hrs	Rapamycin 4hrs	DMSO 6hrs	Rapamycin 6hrs	DMSO 12hrs	Rapamycin 12hrs		DMSO 2hrs	Rapamycin 2hrs	DMSO 4hrs	Rapamycin 4hrs	DMSO 6hrs	Rapamycin 6hrs	DMSO 12hrs	Rapamycin 12hrs		DMSO	LY2584702	Rhosin	LY2584702 + Rhosin		DMSO	LY2584702	Rhosin	LY2584702 + Rhosin
	1421.94	888.061	5681.72	681.738	1132.2	599.504	2895.86	495.083		6345.29	10127.2	7686.82	5762.77	4512.3	6480.68	10660.6	7771.46		12.8515	0.853	4.5738	20.3521	4.565	5.4554	1.2471	0.7029		3.3716	1.9462	1.6302	2.6783	2.8943	2.2264	2.1898	5.5562		1.8882	1.5946	3.6088	0.8716		1.4799	1.8174	1.4509	1.7574
	4269.29	643.612	3110.85	668.333	2317.76	700.013	2118.6	680.986		8609.79	9106.9	5678.97	8876.85	8176.51	7571.46	11402.2	6899.1		8.4078	6.1623	0.4393	25.9301	1.6528	4.8262	10.6051	0.46		1.857	1.9545	1.5352	1.9716	3.2449	3.1717	2.3661	5.7422		1.453	1.8029	0.7755	1.0894		1.5915	1.9719	1.514	1.7084
	8822.79	613.603	4283.43	488.797	776.015	645.495	1852.28	455.928		6328.82	8351.48	7168.98	9656.72	5333.11	6663.23	12311	9865.23		7.4381	1.8793	2.3843	8.9382	2.121	4.9656	6.1715	5.8783		2.1172	1.9494	1.1548	2.8769	4.2201	1.8602	2.4316	5.9327		3.2632	4.9281	2.4505	5.0438		1.3288	2.9298	1.8141	2.2293
	2905.17	689.338	3367.28	617.783	1175.16	640.816	2835.7	638.208		8294.2	7120.64	6845.49	6312.88	7258.28	8665.18	12045	9821.78		2.943	5.0857	0.7379	8.0485	3.2001	0.615	1.7528	3.1062		2.9315	2.6845	1.5245	3.7902	2.8861	2.9216	2.1148	5.6082		1.729	0.6049	1.0726	2.3086		1.9981	2.5408	1.9246	1.801
	5031.13	619.867	4134.2	614.936	1310.42	462.417	2736.26	540.507		5861.08	7343.45	7712.29	7145.78	4075.14	8686.58	9646.77	9858.1		0.4393	1.5529	4.1064	9.2511	1.2672	19.0744	8.6092	4.5743		1.9115	3.2333	1.977	3.1237	2.398	2.1877	3.3544	4.681		1.2708	0.7863	2.9761	5.9931		1.5805	1.9414	1.4965	1.5964
	849.455	479.882	1775.61	514.015	1075.34	538.695	1844.82	498.312		7496.61	7540.38	7704.11	6123.71	8291.31	7958.73	8740.39	8195.3		10.592	2.8568	1.5757	2.5072	1.9472	3.5893	0.3878	16.3062		2.4931	2.6769	1.9265	1.8352	2.1574	5.5247	1.6402	2.7615		1.4479	1.3992	0.6902	2.6443		1.5725	1.565	2.1483	1.9062
	681.129	479.253	1750.68	380.913	1298.05	499.458	3087.96	534.77		6568.8	6115.91	6335.83	8551.38	6588.44	8760.94	10006.5	9857.58		8.4576	1.2576	8.4088	2.9522	2.0994	4.8381	2.992	14.9508		2.8469	2.1392	2.0897	1.817	1.782	4.7477	1.9529	3.5603		2.7461	9.336	0.9223	2.6805		1.4245	2.9984	1.5098	1.3739
	591.994	695.804	1255.56	605.177	1383.55	543.671	1652.24	490.965		5772.69	5697.75	4133.65	9237.99	6957.99	6271.32	12385.5	9432.79		2.1027	3.8188	1.1015	9.1325	0.3878	2.2263	2.1248	12.8218		2.6681	3.1022	2.719	2.1874	1.6206	4.5336	1.6978	2.5749		3.0123	0.6902	1.0623	0.7517		2.204	1.7726	1.5317	1.5555
	841.46	656.904	2009.26	748.158	990.836	497.9	1793.89	650.739		5816.3	7340.32	5519.05	4569.58	9122.18	4494.23	9132.12	8490.73		13.2052	8.4792	6.5569	2.2372	2.1248	0.8848	4.6451	1.4279		3.2182	2.3644	2.1795	3.0563	1.8011	4.2375	1.7263	2.0533		0.9837	11.6604	5.2907	6.5669		1.478	3.3714	1.6527	1.7901
	1093.64	495.016	2099.23	489.37	752.605	349.997	1621.89	668.69		6585.75	8402.23	4487.81	8589.37	6420.88	6040.73	7415.92	6963.98		1.35	26.1423	1.4673	4.4461	12.8406	0.7606	2.8556	22.7519		2.4245	2.2514	2.7608	2.37	2.5101	4.415	2.3198	3.6747		0.9331	4.0867	6.0236	2.0964		1.4997	2.0202	1.8468	1.6332
	2669.54	892.06	957.957	449.415	616.091	692.071	2911.43	597.338		7254.18	6554.89	4703.79	8035.97	8487.51	4803.14	10760.7	7723.41		1.402	10.2992	1.5853	0.6565	4.5248	0.5272	3.1643	1.752		2.9012	1.7063	1.8326	3.9892	4.7102	2.6229	1.8444	3.1995		0.5189	0.7755	1.1023	5.7968		1.9101	3.4954	1.5764	1.612
	1058.98	726.266	1427.33	518.953	1308.87	641.599	4200.4	724.575		7036.72	3842.77	4471.86	7289.4	5668.11	6355.99	12322.2	6397.18		7.2533	0.9772	0.9864	0.7807	4.7786	2.1829	0.957	7.4681		1.7506	1.3221	2.2946	1.608	3.2258	2.4216	1.5936	4.2456		1.4116	4.7581	0.4581	0.7517		2.3588	1.947	1.3762	1.5744
	564.606	524.734	588.617	477.421	504.376	469.737	3575.7	693.423		7617.92	8428.79	4377.94	11896.4	6858.01	6851.39	9874.03	6838.31		15.7733	0.7807	1.7748	3.2416	1.5648	6.4847	2.3456	0.7029		1.9488	2.6993	1.5762	2.0075	5.8525	4.0127	1.5106	4.1234		2.4975	6.0641	1.3594	5.3441		1.817	2.0518	1.5501	1.9858
	842.746	782.094	1293.89	652.028	480.682	672.295	5060.15	601.37		6396.86	8044.26	5040.12	5765.7	6264.34	5894.33	10624.3	6862.25		6.2096	1.1144	9.4411	0.5121	10.1866	0.3878	0.5843	6.5602		1.899	1.2117	2.236	2.4267	4.9707	2.9814	1.8448	4.1045		0.6902	5.8191	2.9725	4.6377		1.5546	3.0532	1.3984	1.5263
	1698	556.597	1313.12	477.536	1127.03	673.256	3812.11	515.298		8080.11	7946.36	5307.7	7107.97	7235.36	6468.33	13456.5	6130.96		1.5035	2.8786	0.3878	4.8884	0.3878	0.5843	1.1106	6.5612		1.5663	1.912	2.0351	1.8984	2.5196	2.7726	2.1759	3.4654		1.8882	0.7517	0.6395	3.6944		1.5619	2.5296	1.3433	1.9877
	5443.05	477.502	2499.79	458.034	2746.1	827.991	3922.78	585.182		8549.32	8350.02	5381.83	6455.83	8300.21	5845.37	13633.8	7348.25		2.1113	0.7501	0.5121	0.5121	0.7379	2.4043	2.4502	3.7676		2.0078	1.6943	2.7762	3.1421	2.6533	3.1515	2.1354	5.2784		0.6227	3.3562	2.1202	4.4895		1.5434	1.7374	1.6261	1.8481
	1823.83	515.76	1458.9	431.815	824.196	301.764	5753	359.876		5529.3	6557.85	5314.39	5882.47	9334.82	5023.51	11234.6	7087.51		1.2287	3.6747	1.6571	0.905	1.7874	2.9508	0.5843	3.5084		1.4249	1.6276	2.6392	2.6851	2.9383	3.0695	1.8186	5.8794		2.0943	4.2677	1.8976	2.7838		1.6893	1.5567	1.4801	1.7704
	1575.22	698.992	1984.5	500.151	912.814	550.105	3531.47	319.191		6774.31	5538.27	6043.49	6907.46	9274.48	6672.62	9327.86	6836.71		1.4394	3.6026	2.0299	0.5843	0.8328	0.4393	0.905	4.8915		1.7566	1.6545	2.8297	2.9811	3.5009	4.9159	1.6068	4.681		0.6902	3.2087	1.1181	6.6996		1.4477	1.6807	1.7766	1.9057
	563.892	1136.48	2126.25	458.733	1943.75	703.379	2973.43	421.526		7843.15	8809.1	5657.33	7723.46	10299.6	8361.27	14003.5	6540.29		0.5121	2.6794	0.5843	2.2482	0.5121	4.2957	3.0602	1.7909		2.1064	1.6889	1.8249	2.5684	2.0177	3.7996	2.1004	2.167		1.1305	1.9735	3.0941	6.7732		1.6588	1.5853	1.4381	1.8071
	1005.4	1229.91	1000.42	400.774	1618.26	700.022	5063.65	317.371		6330.26	8934.79	6730.86	8833.09	9480.51	6360.06	8464.61	7569.39		1.2588	0.7899	1.9795	0.6896	0.3878	2.9316	0.6363	2.0299		2.5499	2.0234	2.5501	2.9601	1.9089	1.8744	2.2701	5.3755		1.0378	2.5309	0.6227	1.8882		1.9104	1.4407	1.7081	1.7912
	1977.58	358.325	2235.14	389.249	2024.52	751.734	2238.71	458.795		5082.06	5608.44	8279.38	9206.82	8239.25	6641.7	9471.74	7848.65		0.4393	1.692	2.5051	0.7085	4.5374	1.7092	0.6657	8.866		1.5928	2.5348	1.9498	2.311	2.5707	4.1938	1.8874	4.6264		2.9761	4.4745	0.9331	1.3626		1.9455	2.5699	1.3593	1.653
	3855.71	458.527	4956.95	540.02	2479.89	488.42	1765.53	614.117		5369.5	3974.72	10595.6	8904.67	8646.1	9178	9710.64	8777.42		3.229	1.1535	0.908	1.6505	17.5012	4.0651	0.7709	5.4215		1.6974	2.0622	2.106	1.3856	2.5605	3.8679	2.1492	2.9013		0.6902	0.5189	1.4305	0.9088		1.7624	1.5367	1.7214	1.7846
	2224	536.181	2243.72	432.179	3880.12	643.402	1278.62	749.235		4350.23	3833.33	5000.5	11026	5349.81	10833.1	12591.1	7690.97		2.6157	0.7085	0.8301	1.3071	0.7807	1.8189	0.5843	6.6183		1.7902	2.9413	1.9924	2.6619	2.3643	3.2167	2.589	4.0733		1.5584	0.6902	1.1934	0.7863		1.6968	1.3601	1.5529	1.3473
	3092.77	632.278	4054.46	394.742	2791.68	674.853	3069.67	761.14		5404.21	5076.6	4628.2	5071.37	2588.42	2555.08	6501.37	4100.96		1.4002	0.4393	5.0901	0.4393	1.1535	0.5272	1.3701	3.3623		1.7772	2.0079	1.7855	2.7957	2.2414	2.9482	1.9785	2.9027		1.4573	1.5946	0.4581	0.6227		1.9195	2.4316	1.781	1.6328
	4659.41	470.314	4903.3	525.106	3841.53	519.356	1243.21	754.51		7291.86	5341.79	4988.81	4092.8	3304.04	2132.99	6771.98	3807.7		1.8675	0.7085	1.7415	0.4393	7.9846	2.0622	3.8548	8.6269		1.866	2.0801	1.8978	2.0687	2.5483	3.1311	2.1521	2.8225		1.1117	1.424	1.5029	2.5823		1.8286	1.5583	1.5321	1.4565
	1101.54	633.532	820.401	503.207	2157.9	364.866	1839.29	297.89		5773.78	5178.48	4949.23	4783.83	6215.22	2619.75	5655.05	4247.24		1.9573	0.5272	0.8328	1.2887	2.3598	1.5667	1.0813	7.0374		3.2075	2.7006	2.555	3.0362	2.2252	3.0101	3.1812	3.1284		0.7265	2.5761	2.8252	3.3679		1.5673	2.6583	1.5184	2.5418
	2691.24	716.03	677.569	579.916	3044.85	365.593	1194.31	393.657		3631.36	7341.81	3829.55	4916.47	3310.3	4080.08	4759.98	4610.2		1.3298	6.5542	0.7807	0.6657	12.6547	1.245	0.4393	3.5252		3.3065	1.3307	1.7662	2.5425	2.4192	3.8541	1.9981	2.0977		0.9223	1.069	1.7254	9.7367		2.123	1.7606	1.8195	1.6739
	2649.94	427.697	1240.5	450.384	5612.04	423.024	1473.05	208.793		4916.69	6537.64	4350.7	5368.3	6810.43	4547.81	4360.54	4261.25		2.5295	1.4888	2.5309	0.6971	2.2035	0.5272	0.5843	5.0172		2.3288	3.7679	1.4733	3.7554	2.0299	2.7784	2.6249	3.5353		3.2382	5.8209	0.7863	3.972		1.5319	2.7592	1.6109	2.4834
	3275.29	525.97	643.092	419.224	2951.49	381.936	1430.5	362.533		4718.89	6521.75	3723.16	6550.19	3778.19	5592.14	4553.84	4972.07		2.4301	1.0091	3.9278	0.6363	1.493	2.8651	1.6609	8.7038		2.3584	1.5247	1.6745	4.1895	2.0759	3.8456	2.5952	1.6766		1.8215	4.6656	0.6049	1.7905		1.8405	2.309	1.449	1.8057
	2327.31	492.093	1421.78	428.938	2553.94	473.991	1794.65	308.776		3401.63	5554.86	4697.68	6646.73	5590.6	5856.15	4038.7	4408.14		4.9258	0.9142	0.3878	0.5121	4.1879	2.0381	1.5216	5.7669		2.6309	3.3215	2.0922	2.2843	1.7482	2.7164	2.1036	2.8338		0.8303	0.6049	1.069	11.5279		1.7831	1.9264	1.8408	1.871
	2132.26	264.199	1680.52	391.171	628.081	283.075	1032.6	483.35		4361.31	5408.75	4032.4	8136.41	5442.97	5015.14	5484.44	4567.92		4.6786	0.3878	5.6414	0.8223	2.4888	0.5729	6.0219	1.1708		3.0664	4.0201	4.5347	4.004	2.5474	3.7067	2.4932	2.8321		0.5434	10.6518	0.6049	0.4581		1.8764	1.8327	2.154	2.3907
	3769.15	403.425	2002.01	413.854	548.937	231.233	1728.07	330.737		5770.94	6309.78	6804.44	6043.76	4666.69	4772.33	5328.36	4622.26		0.5843	0.7085	1.0586	0.5843	4.3502	3.7723	0.4393	0.3878		3.2313	4.1824	3.7808	2.903	2.0124	5.6912	3.4059	2.3334		0.7863	1.7856	0.9331	0.6395		1.7417	2.5378	1.916	1.9951
	5329.75	355.255	1422.31	400.169	623.401	253.869	1323.51	402.716		6240.99	6759.68	4533.32	6353.54	4925.37	4492.15	4369.93	3904.25		1.0472	0.6565	3.1312	0.7029	4.6622	1.1015	1.5757	0.8936		1.4902	3.718	3.5502	4.551	2.1123	4.3999	2.889	2.3329		1.2504	4.1196	2.1202	1.6773		2.0848	1.6933	1.9506	3.0295
	2809.98	366.675	814.637	517.2	468.187	218.425	1370.96	290.055		3624.3	7538.21	3088.57	7056.05	6152.52	4056.36	5194.13	6044.02		4.1006	3.0666	2.487	0.9772	0.5843	2.3304	3	10.4365		2.2311	3.1159	3.1594	4.3751	3.2147	2.4381	2.089	3.7912		0.7863	0.6902	1.3626	3.3466		1.9576	2.7452	2.4772	2.991
	4340.08	420.73	492.331	457.601	548.723	248.833	1352.57	270.474		4259.62	6677.23	4677.77	6551.28	4634.09	4462.27	5410.91	6187.56		6.2164	0.7606	0.4393	0.4393	12.9143	1.1015	2.6451	0.5121		2.216	2.7806	3.4941	2.9884	2.2471	3.5671	3.8103	3.1827		3.9028	0.5189	1.2362	0.5189		1.4093	3.6986	1.6413	2.2161
	1270	704.348	1701.72	372.319	481.907	492.165	1287.97	338.542		4600.89	5509.25	5134.05	6489.29	5925.27	4530.56	5835.03	5132.48		2.6131	1.2926	1.255	3.7687	6.972	1.6422	3.5227	7.0499		1.9422	1.8212	1.872	4.4633	2.2234	2.096	1.5116	3.1183		1.2995	0.9713	1.069	2.5195		1.9094	1.8222	1.742	1.9246
	1927.32	830.079	1592.22	364.182	472.16	429.641	1627.44	255.45		3774.88	4438.55	3682.1	5897.82	7470.65	4052.55	4247.93	3205.2		4.928	1.6576	3.1932	0.7807	0.8743	0.5272	1.195	0.9465		1.7417	2.3422	1.7784	2.7068	1.9449	3.9	2.9043	4.1491		4.6027	1.4832	0.5189	7.8403		1.8787	3.177	1.4374	1.8782
	1005.66	572.547	847.54	556.848	681.854	401.051	2830.39	322.875		4605.96	5325.49	4631.01	6224.45	5785.83	4004.78	6334.94	3751.07		1.1834	0.7085	4.641	3.9054	3.7339	0.5272	0.8415	1.3473		3.8105	2.5399	2.4992	3.5581	2.7731	2.8255	1.5284	4.1097		0.8716	2.755	2.2995	11.8723		2.226	2.4663	1.8408	2.3181
	609.728	593.434	1107.14	599.094	530.058	353.769	1892.95	291.457		5704.66	4471.59	5407.45	5854.53	4894.87	4961.55	4514.18	3470.42		1.663	3.625	0.9037	10.5885	0.6565	4.8722	1.4178	7.2145		2.7522	1.9465	2.0103	3.073	2.06	2.3816	2.5085	3.1636		1.0378	0.5189	3.0738	1.5093		2.1353	2.2799	1.8714	1.5346
	621.388	505.198	2221.36	365.821	593.014	506.405	1105.26	217.34		4129.72		4507.12	6051.95	6171.44	4938.5	7285.84	5091.8		1.3793	0.4393	4.2043	1.715	1.1123	0.5272	0.7379	13.6671		3.0706	1.8639	2.5719	4.4362	1.9955	3.0931	1.6929	2.9571		0.6049	0.837	1.8644	1.4319		1.7178	2.9398	2.7065	1.9452
	4852.13	510.926	802.876	215.275	3176.31	349.923	2060.5	405.507		3290.01		7512.57	5691.18	7133.29	4158.84	6221.66	3958.3		1.74	1.8723	0.7899	1.402	1.0962	0.3878	0.4393	0.5272		2.4595	1.6586	2.5762	3.986	3.2775	2.5646	2.3998	2.3507		0.6227	1.3864	1.4463	2.8273		2.1238	1.8422	1.6344	1.84
	1719.11	609.203	831.119	447.947	2696.96	478.569	1884.52	372.461		3554.44		6474.26	9505.35	5531.9	3823.97	5106.85	4681.68		1.1535	0.4393	2.5843	1.0813	9.005	1.7517	1.8788	10.1663		2.611	1.3253	1.9569	5.185	2.2387	2.4992	3.1078	3.2729		0.6902	8.8976	0.7863	3.1699		1.7049	2.3189	2.8988	1.8877
	952.288	585.686	1200.02	256.677	2837.87	309.865	2149.12	296.698		4030.19		5676.99	7311.19	5989.05	3533.33	5031.25	4483.1		4.2473	0.5121	8.5895	0.5843	2.1947	0.5121	4.9965	7.0802		1.9283	1.5257	3.6491	3.1003	2.0347	3.2143	1.9585	2.8882		0.5434	3.6974	2.0111	1.5273		3.3222	3.204	1.8847	1.6823
	2431.69	539.289	1430.47	459.815	1006.38	484.15	2452.29	431.423				5817.62	7649.95	5244.47	4599.4				1.245	1.2708	0.5121	1.3071	0.905	2.9333	1.0292	5.925		2.3177	1.112	2.5256	2.8222	1.6044	3.2554	1.9369	3.668		0.6227	1.0184	0.4581	2.253		2.1358	2.2501	2.1199	2.0458
	2248.52	460.328	758.009	318.04	2026.84	555.734	1102.49	416.421				4958.51	8252.95	5337.95					3.9466	1.1106	1.4944	0.5121	0.5843	1.0485	0.8848	2.1765		3.4443	1.5189	2.819	3.3305	1.6519	4.4987	2.1141	2.5142		0.4581	1.2454	0.6902	2.3755		2.8419	2.2761	1.8523	1.6155
	1015.44	539.271	1044.19	309.113	659.178	328.351	1562	518.941						5545					3.8812	0.3878	0.6363	1.5127	2.0097	1.64	16.8241	11.4313		2.4814	3.1754	2.7311	2.4053	2.557	3.5275	1.8745	3.3188		0.886	7.8791	0.5189	1.3263		1.7449	1.9349	2.338	1.7472
	1117.89	586.778	408.317	326.774	850.926	346.094	2226.04	398.313											0.3878	0.7899	2.3217	1.9056	3.64	0.5843	0.5272	4.8361		3.314	2.171	3.2468	4.1784	3.073	2.7809	1.6389	4.6977		2.3742	1.3801	1.2931	1.2549		2.5488	4.813	1.8562	1.4326
	1093.27	605.245	1131.65	341.142	1362.18	347.623	2082.04	359.981											3.1443	1.4708	0.3878	0.908	0.7606	0.4393	1.0623	1.5945		3.5582	1.8583	2.5419	3.232	1.8227	3.1484	1.863	3.1977		1.069	3.3027	1.0452	3.0672		1.8732	3.8378	2.3099	1.7176
	852.78	569.569	3049.18	368.157	1111.79	371.24	1912.4	370.379											3.6228	0.5843	3.1227	0.5121	0.6363	10.1771	8.1556	1.8903		4.8046	2.6671	3.6607	2.1525	3.0502	2.5504	1.7891	2.8138		1.2034	4.6551	1.4116	2.0225		1.5987	3.1257	4.1126	1.6771
	676.769	449.708	1418.22	352.083	2660.15	225.161	1885.01	426.527											0.9772	1.0586	0.6565	13.5855	2.5735	0.7693	0.6565	7.654		2.7811	4.3795	4.2465	2.9145	1.5917	3.8747	1.9665	3.8663		1.2142	1.2773	4.4968	0.5189		2.6045	2.454	2.7905	2.0118
	9154.48	847.151	3358.31	996.074	6750.61	906.796	12316.1	757.781											1.1015	0.6363	1.6505	0.7085	0.5121	3.1357	0.5272	1.7227		1.9678	2.8279	3.3976	2.9309	3.8412	2.6	1.6665	1.9143		4.5189	0.8716	3.8609	0.5189		1.6543	1.7517	1.6004	1.5054
	7014.17	1296.2	5633.62	979.568	6585.41	710.48	10164.7	635.361											1.8671	0.7807	1.2257	0.4393	3.3684	1.2349	0.8621	8.0151		2.0808	1.7152	2.2742	2.304	2.1803	3.2083	1.4115	1.8952		4.0787	6.3748	1.2386	2.3017		1.486	1.7594	1.4606	1.8824
	7589.22	898.716	2769.14	873.577	6713.78	835.981	10254	643.269											0.3878	0.7029	0.9435	0.5843	0.4393	0.4393	2.9228	0.9435		2.9819	1.8395	2.4175	3.0307	1.7593	2.8285	2.0892	2.1279		2.5441	0.5189	1.3119	1.9921		1.3804	1.7158	1.4634	1.5197
	9676.59	776.504	2324.48	670.793	3547.1	756.555	7592.48	833.296											1.856	0.5121	0.7379	8.0755	1.692	0.8786	0.5843	14.896		1.755	2.7563	2.1653	2.346	1.9407	2.5154	1.5984	1.8827		1.5946	3.2951	3.9787	1.0452		1.4734	1.6313	2.4949	1.4292
	9621.44	821.376	1329.53	1606.35	3663.89	963.07	12581.3	695.965											3.3662	0.6657	2.1926	0.8722	0.8358	0.9772	2.1329	9.0458		1.6702	1.6515	3.2139	2.0075	2.281	2.703	1.8582	2.2668		0.9713	1.5708	2.3078	7.8654		1.5106	1.618	1.6153	1.4795
	8617.34	1043.41	9994.78	616.769	7255.03	525.63	7463.46	921.47											4.6675	1.6518	11.3986	4.612	0.5272	0.7807	0.8621	0.5272		1.5679	1.6577	1.9076	2.8404	2.6538	4.626	1.5793	1.91		0.7863	2.6551	1.4479	2.7329		2.2807	2.1307	1.9462	1.7314
	6743.04	1311.94	7104.2	666.836	6948.98	871.465	6794.9	676.453											1.8741	0.905	0.4393	0.861	2.1606	5.3099	1.6609	3.5872		2.4522	2.3702	2.373	3.9012	1.6775	2.7764	1.5205	2.2556		1.2142	0.9873	2.495	0.6049		1.3528	1.7193	1.89	2.1955
	11081.3	1245.11	3766.61	653.135	2597.37	774.332	10530	393.078											2.6157	1.5623	1.9914	0.5121	3.967	0.6657	2.0233	4.5976		1.7447	1.371	1.8162	2.3873	2.7716	3.1621	1.6116	2.9176		1.1408	6.5767	0.7755	1.3119		1.4986	1.9668	1.5628	1.6811
	7166.85	930.616	9489.17	845.515	7063.81	763.55	9531.38	871.887											0.4393	0.8822	0.4393	0.8848	1.0178	1.2821	1.6758	2.6166		2.4462	1.9295	1.5778	1.8856	2.164	2.1171	1.3277	1.5692		1.544	0.886	0.837	0.5189		1.6596	1.9306	1.488	2.0721
	3723.21	912.871	4340.38	824.769	5245.94	615.194	12999.2	628.533											13.2325	1.255	1.433	0.905	1.5985	2.1037	1.9375	10.9266		1.8644	1.3651	1.8023	2.4193	2.2453	2.9948	1.3557	1.9258		1.5535	0.6902	0.4581	1.0378		1.668	1.9887	1.5311	2.0878
	7336.9	668.204	8286.46	786.013	9063.46	738.701	5649.81	556.446											0.905	0.7379	0.9142	1.1001	2.9285	0.5843	0.5843	18.2809		2.359	1.9946	2.6991	3.2919	2.6509	4.0006	1.6474	3.657		0.6049	4.3755	1.6055	2.8792		1.5787	2.0037	1.7548	1.8268
	9507.27	766.872	8121.05	770.107	6922.18	785.157	7584.37	924.56											3.5646	4.0128	2.8335	0.4393	0.7807	0.5843	0.3878	11.4704		2.5762	2.0335	2.9343	3.5433	2.1403	3.4678	1.636	5.5524		7.2743	0.6902	1.3972	5.4934		1.5005	2.6686	1.5222	2.3258
	6097.5	822.166	7771.19	822.493	7829.86	711.071	8370.82	803.201											4.595	1.7025	2.7625	1.3223	2.2051	1.5556	0.3878	5.5223		2.2435	1.5778	2.4138	2.2641	2.2879	3.5401	1.9292	3.225		0.7265	5.2033	0.7265	2.5062		1.4997	2.1633	1.8663	2.0957
	8789.64	593.505	8446.78	835.579	7265.34	884.198	6547.59	959.983											0.5843	0.5121	0.8743	1.6798	0.6363	1.4415	0.8786	9.8569		1.9861	1.8754	2.1911	2.6248	1.7122	3.5559	1.5571	3.1983		1.7653	1.3979	0.837	0.4151		1.5058	2.4703	1.4665	1.6024
	8712	706.587	8688.28	799.39	5375.51	1183.4	14137.9	873.817											3.9273	0.7085	0.5121	4.9325	1.2257	2.5309	1.243	2.5287		1.9634	1.9852	1.5651	2.7052	1.7969	3.0279	1.9651	4.5022		1.2504	8.4621	3.7551	1.4152		1.6456	2.5647	2.0936	1.808
	4636.02	735.033	8781.3	734.438	9832.1	880.115	15112.5	477.609											2.3426	5.4913	0.3878	0.6363	4.3895	1.1333	0.3878	3.9141		2.3111	3.1366	1.7816	3.8609	2.148	2.9882	2.1048	2.2144		2.8553	1.3047	1.0378	1.8029		1.6056	2.0216	1.7547	1.627
	3694.53	715.033	7266.23	719.821	11729.9	951.266	9336.23	1017.29											1.4204	1.1333	1.14	0.4393	0.9664	0.7379	1.4178	24.6938		2.7325	1.5482	2.1199	3.9264	2.8498	2.6641	1.7153	2.2402		2.3342	4.0113	2.7009	1.9951		1.6426	1.3722	2.342	1.7922
	1840.35	600.13	4660.84	1079.22	8725.06	1089.39	11650.4	632.288											2.8634	2.0714	3.9362	0.6173	1.3486	0.8328	2.8825	4.5123		2.0913	1.7978	1.6413	4.2364	2.6135	2.9462	1.6961	2.9053		3.374	0.6049	1.8946	3.4063		1.5321	1.7823	2.1279	1.4963
	5048.78	818.023	5731.78	704.111	8340.32	757.846	11728.6	851.333											1.297	0.8223	2.0451	1.3401	2.3506	0.8431	0.8328	0.7029		2.0842	1.6045	1.7901	3.7082	2.3484	3.4259	1.522	1.9261		3.8383	0.6902	0.7517	1.5332		1.4268	1.6162	1.6279	1.7583
	5000.23	672	5711.18	899.862	7508.09	910.625	11652.3	713.387											2.2062	0.5121	1.4313	1.1308	0.8786	1.6173	1.5236	12.7851		2.216	1.9771	2.2073	4.4188	2.1037	4.0647	1.821	2.5585		4.7809	0.6902	0.6227	0.7517		1.4683	1.5415	1.5414	1.6171
	8409.76	984.016	11323.5	815.746	4797.7	941.813	3428.13	650.75											3.3912	1.8649	0.8328	1.0323	0.9465	0.5843	11.3867	1.5094		2.6794	2.1062	1.9797	3.2479	2.7409	2.6276	1.8435	2.2449		2.4073	0.7863	3.1015	1.9898		1.6772	1.7288	1.503	1.723
	8546.42	777.921	3091.19	919.664	7566.65	739.258	5550.05	659.371											0.7807	1.195	0.7693	1.8411	0.5121	1.2213	3.2704	2.1143		1.5939	3.0009	2.4847	4.2383	1.5512	4.3449	2.8512	1.7377		0.5189	1.2948	0.6902	4.2529		2.072	2.0361	1.6288	2.2156
	5877.53	946.96	2003.96	1123.86	2824.28	1063.21	7650.29	621.572											4.2319	0.8328	1.1522	0.6363	0.8328	0.5843	0.9664	1.4208		1.8459	2.3689	2.4312	2.3142	3.2091	2.6189	1.2816	2.5043		2.6567	1.3662	2.1073	0.9331		1.9262	1.7504	1.3045	2.0495
	8797.43	892.465	3580.83	844.632	2722.17	872.545	6207.93	743.137											6.3226	1.4742	0.4393	0.7907	4.2687	4.289	1.0586	6.1648		1.4343	1.8439	2.6415	2.2848	3.2962	3.173	1.4479	2.0553		1.7791	1.2137	1.0894	9.0798		1.5139	1.8739	1.4874	1.5229
	6196.19	684.039	2605.06	605.135	5425.88	844.629	7040.82	684.923											8.2447	0.5843	2.19	3.1746	5.3439	1.9333	5.241	1.1828		1.6865	1.6821	2.2337	4.9208	1.7737	2.0431	1.8225	2.2263		0.7265	0.4581	3.698	2.387		1.6049	2.0737	1.3669	1.7765
																			1.5603	7.1316	1.2244	1.454	0.5843	1.7774	5.1657	4.5976											0.4581	4.5509	0.4581	4.8022
																			1.3101	2.8475	0.5843	0.6565	2.0235	1.5127	0.4393	4.4073											7.454	2.5135	0.9223	1.0184
																			1.4673	0.5272	0.7379	0.5272	3.7547	8.7464	1.1627	4.6572											0.8303	0.5189	3.3066	4.2221
																			1.2379	0.5121	6.2223	1.5451	3.6564	0.615	1.2029	9.3579											0.5189	1.2504	2.7534	1.4682
																			0.5121	0.5843	0.5272	0.5843	22.1786	2.4152	1.1603	3.4843											1.0726	2.5155	1.4969	1.7768
																			2.8905	0.7807	2.6621	0.908	3.6346	0.5272	3.3072	8.4837											0.4581	0.6227	3.443	1.5093
																			7.5004	1.0292	0.6657	0.7085	0.6565	0.3878	0.7606	2.4657											1.5005	4.9609	0.6049	0.5189
																			8.6728	0.9894	2.4148	1.5886	6.5451	2.8219	1.4081	2.9025											4.5378	3.9226	1.6737	0.9088
																			3.4453	0.5843	0.5843	1.5329	15.4009	1.3591	2.7452	19.8055											2.2026	0.9223	0.4581	5.6637
																			3.7568	1.4689	0.8138	17.2707	0.9445	1.6002	1.8122	0.8328											2.914	0.6227	2.9	0.8984
																			1.1106	0.5843	1.8279	0.5121	3.997	2.507	1.3945	2.3786											1.8251	1.3119	1.6639	2.4246
																			3.0374	1.4305	0.5272	0.7085	4.4847	0.9945	2.8784	9.8953											0.6049	1.1416	0.5189	1.1292
																			4.8895	1.4313	1.0813	0.3878	1.0843	3.6697	0.4393	8.8183											1.7869	6.4042	1.192	0.6049
																			0.6657	0.4393	0.8786	0.5843	1.6107	6.2277	3.6662	9.5153											2.4122	3.4924	0.6902	1.6799
																			4.1081	0.5843	4.3156	7.2405	0.5843	0.7807	3.5537	1.6278											0.9837	6.4743	0.6227	0.7863
																			2.9295	3.5026	0.6565	3.1958	4.7735	0.5121	0.9664	0.7085											0.6049	0.5189	0.5189	2.637
																			2.8016	0.9223	0.7807	14.4145	3.6587	0.8621	5.1105	0.4393											0.7863	6.3365	1.2995	0.8303
																			1.7227	2.1236	0.905	10.2197	1.2777	3.4603	1.7122	5.5129											1.9213	2.6725	0.837	1.2773
																			1.8788	0.7501	0.8328	5.4592	3.672	0.5272	2.6309	0.3878											0.7863	0.5189	1.4296	2.1946
																			1.3298	13.469	0.7085	7.5246	1.2966	1.64	1.5481	6.6106											1.6545	1.5093	2.5812	1.3662
																			4.3386	0.5121	0.853	0.905	1.5334	1.3057	1.8435	2.6412											2.9057	1.7522	0.7755	2.2908
																			0.5843	2.9937	0.4393	0.7606	0.3878	11.5746	5.2346	9.3711											1.0075	2.1579	0.9713	0.6049
																			3.3718	0.905	5.6827	0.4393	0.9658	1.1015	0.3878	1.8763											1.3626	2.6277	1.9735	3.0475
																			10.1294	1.2055	0.5843	3.1885	0.7085	1.2838	0.9601	2.2814											2.2504	0.6227	1.3604	3.5059
																			1.8824	0.5121	0.5272	0.6363	8.1586	2.2784	1.6073	0.9435											0.6227	4.9658	0.4581	0.5189
																			11.3583	2.4975	0.5121	3.3529	0.3878	4.0147	1.8273	6.3749											0.6227	2.7376	0.4581	0.9713
																			1.8273	1.0586	0.6565	0.5843	0.8328	1.0813	0.5843	7.5643											0.6902	3.4505	0.7755	2.8888
																			8.6738	1.5532	0.3878	0.5272	1.3486	0.3878	0.5843	0.8223											1.069	1.4933	0.7755	0.4581
																			0.4393	0.5272	0.5121	0.4393	0.9037	1.2055	5.3568	0.615											2.2494	1.3585	1.6561	2.0334
																			0.4393	2.0955	0.4393	2.4162	2.4755	17.6787	2.3075	7.1739											2.132	1.4717	1.0328	4.9805
																			4.3353	0.7899	0.3878	1.14	0.4393	20.9156	1.9454	8.496											3.1016	2.1311	1.9026	3.4938
																			0.4393	1.0292	0.5121	0.6565	7.0519	3.139	0.7085	1.8128											0.6902	2.003	3.8109	2.4222
																			0.4393	2.4618	0.615	3.1734	0.957	11.6539	2.249	1.6908											2.1853	2.436	1.4587	0.5189
																			0.8621	0.6565	0.6363	3.2547	1.2055	2.8183	1.847	1.8636											1.5677	3.3506	0.6049	5.8781
																			0.4393	2.0093	0.5843	1.0091	0.5843	5.4655	8.2308	0.4393											1.2194	1.8742	1.8695	0.934
																			1.0738	0.957	0.5121	2.0127	5.2892	3.0344	0.7807	0.7907											1.069	1.9673	1.4933	0.6049
																			1.4313	0.5121	0.4393	6.6806	2.3707	1.7546	3.7119	7.8398											1.3979	2.2112	2.821	1.2158
																			1.23	0.5843	1.2869	1.5061	5.1408	0.4393	1.4222	1.0292											1.4427	1.1672	0.751	1.424
																			6.4501	3.3106	2.1487	0.5121	1.5637	1.7949	4.0853	30.3289											1.3626	0.6049	2.1853	3.9073
																			2.5327	0.5121	0.5272	3.4639	3.7626	3.0478	2.4162	8.01											1.6401	1.3215	3.0324	2.202
																			0.5121	0.5121	0.6363	0.615	2.443	0.9945	1.4772	6.8344											3.4497	1.6514	0.7393	1.2649
																			4.2119	3.1682	1.5985	1.195	0.6363	9.3639	1.2777	0.4393											0.7863	0.6902	1.3466	3.9963
																			5.4351	2.1755	1.1535	1.1737	5.3752	0.7085	1.4521	11.5167											0.9837	0.7863	3.0353	4.061
																			0.7085	1.3395	4.6377	2.218	1.5556	3.1223	2.3994	0.615											1.2362	1.0378	0.6902	1.3972
																			0.615	1.7299	0.5272	1.0543	3.763	0.615	2.9489	3.0031											0.5189	0.6902	1.7254	6.5766
																			0.9435	4.8815	0.6565	1.8415	1.9056	4.927	1.0187	6.9742											0.7863	2.2489	0.8303	0.4581
																			1.4742	0.3878	1.829	3.0869	4.5691	3.212	0.7029	10.663											0.6902	3.134	3.0402	4.171
																			4.5212	2.0163	0.6657	1.143	0.5843	0.9142	1.6908	2.4455											1.0184	3.7414	0.7265	0.5189
																			3.9783	1.1015	4.9321	1.1106	2.0434	2.6362	1.8298	0.5121											1.3662	1.6277	0.6902	1.3344
																			2.3941	0.8328	1.7558	0.4393	7.6464	0.7606	0.6363	1.5339											1.9465	5.1338	1.0184	1.5476
																			0.9435	1.637	0.4393	29.6088	0.8848	3.6067	1.7675	19.7914											1.9815	1.8107	0.837	3.1374
																			1.7	0.9945	7.6091	0.3878	0.6363	0.3878	1.2257	3.1727											0.7863	0.7265	2.7943	0.7755
																			1.6278	1.9417	4.204	5.6544	0.5121	2.8905	2.153	8.384											0.9873	1.9272	1.3367	1.9719
																			1.8566	0.8328	0.7501	0.6657	9.803	3.8995	1.9801	15.5381											0.5189	1.069	0.8998	2.5888
																			0.7416	1.8032	0.5843	0.6363	2.7692	0.7393	2.9215	14.6895											1.069	0.5189	1.2649	2.799
																			0.4393	1.2257	0.4393	0.4393	0.8192	5.1476	0.8223	4.288											1.4954	0.9331	4.4751	2.0225
																			4.0402	0.7379	0.5843	0.3878	9.3057	0.6565	0.5121	1.2436											2.1176	0.7265	2.035	2.6743
																			5.2146	6.7852	1.9283	0.5843	3.5465	1.7298	3.3538	1.6278											1.0675	0.5189	0.7265	1.4587
																			1.35	1.4789	2.4199	0.9142	9.9813	4.9484	7.8949	4.432											3.7155	4.3508	4.083	2.7161
																			4.764	23.2423	0.957	2.9149	1.0813	2.2507	0.6971	0.5843											0.9837	3.0093	1.7039	5.5333
																			4.6842	7.7967	1.0292	1.4698	2.4705	1.0266	1.6987	2.9076											5.6004	0.9713	1.5744	3.1697
																			1.5464	3.6055	2.0636	0.4393	18.143	0.615	0.5121	6.3481											2.555	0.9677	0.6227	1.4008
																			0.9351	1.752	0.4393	2.1604	2.7887	5.5902	0.4393	0.8328											1.8794	1.0049	0.837	0.5189
																			1.7037	2.9333	0.7379	0.4393	11.1681	3.3103	2.2801	34.435											0.9331	3.5558	1.9202	3.769
																			2.1456	2.9451	1.3591	2.8053	2.8685	0.7907	1.2122	1.5395											0.8303	3.8437	1.2649	1.9735
																			1.5985	0.9864	0.615	1.9859	1.8627	0.6363	1.35	1.5366											2.09	2.7421	0.837	1.1652
																			1.4983	0.7085	3.1241	0.7085	6.6182	0.4393	3.0301	5.9045											0.4581	1.4577	0.6049	0.4581
																			0.5843	0.5121	1.4176	1.143	1.8693	0.4393	1.5442	1.4515											1.4775	0.6902	0.6227	0.9873
																			1.8729	0.7907	2.4367	0.5272	0.8223	0.6363	10.73	13.3279											0.8716	0.6395	0.4581	2.0682
																			0.7807	1.7025	1.951	0.7085	0.6896	1.4742	1.1106	6.4568											2.69	2.2075	1.8484	0.6902
																			1.7301	0.4393	0.7029	0.3878	5.9761	1.9117	1.8627	0.4393											0.6227	1.2362	2.019	0.4581
																			2.2158	1.6581	1.0543	2.6487	7.2	3.0869	1.4742	3.6029											0.9677	2.6156	1.6293	2.6552
																			0.4393	4.6236	0.7379	0.5272	7.3571	1.7895	2.7911	3.5067											1.1023	2.07	0.9873	1.7643
																			1.8763	0.6451	0.615	0.4393	5.009	0.7085	0.8328	5.5545											0.7517	2.2173	1.8205	1.3119
																			2.0086	0.8223	0.7379	1.4208	2.2729	6.1592	2.659	4.5438											5.1442	8.1387	4.1027	0.5189
																			1.6571	0.5121	1.5263	0.4393	2.9003	4.0588	4.6638	1.0586											0.5189	2.1375	2.8939	6.2452
																			0.5121	1.4746	0.8621	0.5843	5.3306	0.5272	1.7173	8.4394											0.4151	3.552	0.5189	0.5189
																			2.0645	0.5272	0.8223	1.3465	1.2379	0.8328	1.248	7.9805											1.192	0.6049	2.2164	0.7517
																			0.905	0.4393	0.7379	7.4523	1.3517	4.7631	1.9502	3.7117											1.9575	4.0177	0.4581	1.1416
																			0.4393	0.5121	1.0472	0.9343	0.7807	3.0764	3.139	2.8128											2.267	0.6049	3.432	1.069
																			0.4393	5.8501	0.5121	1.7949	2.0005	0.9037	0.5843	10.7404											0.7863	0.8303	1.0184	0.7863
																			8.4377	2.8506	0.4393	1.1834	2.6454	1.5377	3.0501	4.667											2.3148	3.6118	1.2194	1.6908
																			0.8328	1.0586	1.1045	1.2588	0.8328	5.3473	2.1707	9.6671											2.3486	1.0726	0.4581	0.7755
																			4.3274	4.533	1.6286	1.0708	3.3218	2.6218	0.5272	5.751											3.2412	0.6227	0.934	1.069
																			0.5843	1.2257	0.4393	4.9764	7.3568	4.3418	3.8927	3.4164											0.6902	1.2995	0.7517	2.143
																			2.566	0.4393	0.7085	1.4803	1.1015	0.6657	0.5843	6.5094											5.2861	2.7672	1.1341	0.5189
																			1.6787	0.4393	1.752	0.4393	1.4628	7.0536	1.2556	8.3558											1.544	2.0696	0.6227	1.6669
																			0.5121	1.9858	0.8328	0.4393	2.4521	0.4393	3.5239	6.8483											1.86	1.7576	1.5093	2.035
																			1.0323	1.4169	0.9465	0.7085	1.5757	1.6798	0.7606	0.8328											0.6227	0.9713	3.9623	4.3244
																			0.8223	1.1015	1.7122	1.2349	2.8891	3.702	2.4032	1.5035											2.8925	4.4673	6.5017	1.3119
																			0.5121	0.8328	2.8138	1.916	1.9577	5.3598	11.5762	1.3071											2.9212	0.6049	0.9837	7.0568
																			1.402	3.5867	0.4393	0.5121	2.8733	1.8671	1.1015	7.9296											0.4581	2.3587	1.192	0.8984
																			0.6565	0.5843	1.2808	2.3107	10.0921	1.3965	8.1541	16.7516											4.4585	2.2901	0.6395	1.4933
																			0.4393	1.5263	2.8074	4.958	5.7569	2.7016	2.0394	0.4393											0.6902	4.0439	2.5584	1.5476
																			3.7319	2.5042	1.23	4.2517	2.5457	0.8786	0.5272	2.5111											1.8447	0.9873	1.9188	0.6227
																			0.5843	0.5121	3.9877	0.5272	2.02	0.4393	2.0381	0.7085											0.6902	0.5434	0.4581	1.1543
																			2.344	0.7807	0.7899	0.905	1.0323	6.6756	7.6102	5.4036											4.7157	0.9837	0.5189	1.2732
																			1.6278	0.905	0.8328	1.3071	7.1443	5.1552	4.8416	1.454											0.5189	2.0145	2.1187	0.8303
																			1.2642	9.0381	0.5843	1.6635	7.9424	0.7085	4.0136	4.3566											0.6227	0.4581	0.7517	3.2081
																			0.5843	1.5249	1.9073	3.465	0.6363	2.1529	2.4136	6.8072											2.2494	1.3357	1.3626	2.6778
																			0.6363	0.5121	1.9283	0.4393	9.6321	2.2158	1.2838	5.1048											0.934	1.8893	0.9223	1.2504
																			0.5121	2.8859	0.4393	1.7415	0.4393	1.5022	8.7373	0.5121											1.67	1.1305	0.6227	0.6049
																			1.5866	0.8223	0.4393	0.5121	6.2468	1.5063	6.9056	0.5272											1.6791	0.8716	2.3241	2.8035
																			0.4393	1.6382	0.5121	3.2759	0.9343	1.4094	2.6877	14.7401											2.9218	1.0466	2.8716	1.3388
																			2.4657	0.5843	1.2349	2.6814	1.9687	6.1133	3.281	3.688											2.0943	0.7265	1.3139	2.6128
																			1.4067	0.5272	0.5121	1.2672	5.0678	3.0168	1.8549	12.6004											0.9331	0.6049	1.9611	1.2699
																			1.0472	1.0292	1.1045	0.3878	0.7899	13.2565	1.0187	4.9844											1.5946	4.2687	0.7265	1.7931
																			3.461	0.957	0.7618	0.5843	0.853	0.7606	0.4393	8.2483											0.4581	0.6049	0.7517	1.1416
																			3.6251	2.7662	0.4393	0.5272	0.5843	8.7519	1.5306	5.6123											1.2504	0.8716	0.9331	2.3651
																			1.2345	2.7023	0.4393	0.8328	15.5242	2.5625	2.7813	0.6565											1.5332	0.5189	0.6049	2.2251
																			2.0525	2.5269	2.0412	0.3878	0.46	4.7447	5.2731	7.0772											0.7755	0.837	0.5189	0.837
																			2.8786	0.5843	0.7606	1.7746	0.5121	0.8952	1.934	4.9821											0.5189	3.3512	0.6227	5.0149
																			1.1603	0.6565	1.1828	1.2038	1.6654	8.9732	4.7098	5.4995											1.3011	5.0443	0.9426	0.9088
																			1.7411	1.4992	0.8328	0.5843	1.3152	4.5851	0.6565	11.0349											1.6561	1.0894	0.6049	2.1
																			12.1767	0.615	2.6352	2.1768	3.8115	0.9445	1.7319	9.2232											3.175	1.2699	2.5765	2.6809
																			0.6657	15.5513	0.7907	1.1106	2.5059	1.0091	8.2024	5.0899											0.6227	4.9224	3.2546	1.0452
																			1.4208	1.0586	0.7379	0.957	2.6347	2.8986	2.6525	5.4785											1.069	1.852	4.3526	0.7755
																			0.7029	1.0187	0.6565	3.2647	0.4393	3.9454	1.9178	0.3878											0.837	0.9941	0.4581	3.5594
																			1.8037	1.3077	0.7501	0.7379	0.4393	7.3311	1.0384	3.8258											2.1497	2.8541	2.7182	1.8722
																			0.5121	1.0543	0.9881	1.402	1.3364	8.5481	1.0813	2.9056											1.0378	1.0184	3.9186	2.6024
																			1.2239	3.451	0.7907	0.3878	4	0.7085	1.1535	0.4393											0.8303	6.0468	0.9223	0.7265
																			0.6363	0.5272	1.8268	0.5843	1.2664	0.5843	1.7734	5.9825											1.0328	1.6026	0.6227	2.1515
																			2.197	2.7807	0.9864	3.2405	0.9945	1.9325	0.9445	10.1897											0.5189	0.9331	1.3401	1.4116
																			0.5121	0.5121	1.7092	5.4888	2.4228	1.1333	0.5272	2.6609											0.5189	1.6411	0.8998	2.3879
																			0.6363	0.6657	2.67	0.3878	3.2288	1.3885	2.3641	1.4193											1.2613	0.5189	2.5419	1.3215
																			0.9381	0.615	1.6549	3.0147	0.5272	0.5843	1.2777	4.6879											0.837	0.9223	1.0378	2.2164
																			2.9132	0.6565	1.5263	1.2349	0.3878	0.4393	2.9373	1.5066											0.9873	1.0555	1.017	1.1517
																			0.7029	2.4535	1.9178	0.6565	1.6588	1.1015	0.905	6.9931											0.6049	1.5332	0.6049	2.2654
																			0.8786	1.5783	0.5843	1.8071	1.3799	0.3878	3.4894	13.7979											0.8303	2.7944	2.9205	0.5434
																			0.5843	1.23	0.9142	0.905	0.8138	1.1106	9.3262	12.4064											1.0957	2.7372	2.823	2.1693
																			3.025	0.5843	0.905	2.4657	5.3011	0.3878	0.7501	5.6332											0.934	2.1223	1.2034	1.8065
																			1.9861	0.5843	5.5991	0.6565	1.6772	0.4393	16.471	0.7807											0.5189	1.5687	2.3489	1.0378
																			1.4222	0.6896	0.4393	0.4393	3.0265	0.7379	3.6536	2.2521											0.934	0.6227	1.4152	2.0465
																			0.3878	1.35	0.5272	0.6565	1.6093	0.8621	1.8273	1.9289											1.0452	1.4363	2.6683	4.4642
																			1.6051	2.345	0.5843	0.6565	1.0292	2.575	0.615	7.2413											1.4682	1.2158	0.8716	3.9069
																			3.5874	0.7693	0.6363	0.4393	2.6977	1.3374	1.5035	8.6034											2.2546	0.8303	1.6928	1.5165
																			0.5121	0.5121	2.3783	0.7899	3.9718	1.3672	0.9037	13.5898											1.0726	2.4975	0.6049	0.6227
																			2.7435	1.2703	1.4178	1.3221	0.5272	0.5121	0.3878	4.402											0.4581	2.0135	1.6437	3.4337
																			0.5121	1.0323	1.7949	0.4393	4.6031	0.5843	1.4624	11.4038											0.8716	1.2034	4.0013	0.9837
																			0.6565	0.7807	6.4073	5.4935	6.7516	0.8936	0.4393	7.6853											0.4581	0.7517	0.8145	7.4922
																			0.4393	1.1845	10.1705	1.3874	1.9003	2.5805	0.5272	2.6621											7.0527	1.2708	0.6902	1.9444
																			0.4393	0.4393	3.8009	0.7085	1.1535	1.4514	0.905	7.7386											2.3592	1.4319	1.1273	1.4479
																			1.402	0.7085	7.4407	0.3878	1.4351	0.8621	0.9465	0.3878											1.0328	1.6669	1.3626	0.7265
																			0.5843	18.2497	5.2983	1.5985	3.7684	0.5843	0.957	1.0091											0.4581	0.9873	0.8716	4.4526
																			0.7501	1.1421	4.3363	2.09	11.9722	0.8223	1.0384	1.3701											0.4581	3.8321	1.4905	1.9923
																			1.7915	0.6565	2.4923	0.9772	1.7319	0.5843	1.1333	2.6385											0.886	1.1747	1.8434	1.2995
																			0.4393	1.2204	0.4393	0.7899	13.2817	2.0244	3.0471	4.301											1.1341	0.8145	0.5189	1.2504
																			0.4393	3.0385	1.9553	1.4635	1.5327	2.4467	0.7085	5.0684											0.4581	3.5554	0.7265	1.3047
																			1.4222	0.7606	3.6365	0.5843	0.957	0.3878	0.6363	0.6565											0.6902	1.7003	2.267	2.3088
																			1.143	0.7693	2.2712	8.2497	0.7807	0.9664	1.5556	15.4467											0.4581	1.837	1.9856	0.7265
																			5.9782	0.5121	0.957	8.2441	1.9122	0.4393	1.8566	2.8165											0.6227	4.1077	0.4581	3.118
																			0.5121	0.9664	0.4393	5.9842	1.337	3.7328	0.8358	7.8449											0.6049	0.7755	3.105	1.0726
																			2.0825	0.5272	0.7379	8.2334	2.0073	0.7085	0.5121	0.8848											1.4209	2.4817	0.5189	1.0378
																			3.9837	1.1684	0.5843	0.5121	6.55	0.7029	1.1422	5.573											0.7755	2.0225	0.837	0.5434
																			1.0813	1.6234	0.3878	5.6755	0.6657	0.7606	4.7326	1.9283											1.0894	0.4581	0.7755	0.5189
																			0.5121	2.7152	0.3878	2.0033	0.5121	1.4759	1.9355	3.6988											1.2606	0.7265	0.6049	2.5482
																			0.7606	1.6241	0.8358	6.7615	0.5121	2.4229	1.763	6.4249											0.8303	0.5189	0.4581	1.069
																			1.1737	0.8743	0.5121	2.1235	2.4682	2.3231	0.615	5.2033											0.4581	3.8066	0.6902	1.3956
																			1.2618	1.4637	0.7693	5.2848	0.3878	0.5121	2.6315	10.6945											0.6227	2.6723	0.4581	0.9223
																			1.0813	0.5272	0.6657	4.1884	10.0448	1.1388	5.1929	5.8551											14.3597	7.2431	0.6049	1.5864
																			0.5121	0.5121	2.4884	2.8796	1.9801	0.9445	0.615	0.957											2.9472	0.5189	0.886	2.8443
																			1.2345	0.4393	1.3243	0.5843	2.912	1.0091	2.2112	8.8041											2.7778	2.4815	1.1543	5.0302
																			0.3878	0.5272	0.4393	3.0272	13.304	1.5525	1.35	2.0955											0.9713	0.7265	1.6737	0.4581
																			0.8024	0.7085	0.7085	8.652	1.2349	2.6038	0.9343	13.1191											1.7708	0.7265	0.9223	2.019
																			0.5121	0.6896	2.6445	12.1207	2.8986	0.5121	0.6565	2.7725											2.3645	1.8303	0.837	0.5189
																			0.8328	0.5843	2.6982	0.8192	0.5843	3.3875	0.7606	0.5843											2.8615	1.0902	2.7752	0.9837
																			0.6565	0.4393	0.4393	1.878	6.0365	1.7293	3.3354	2.2784											0.8303	1.1543	0.6902	1.4587
																			0.4393	0.7606	1.719	4.8707	2.67	1.0292	0.6565	5.4558											0.6227	0.6227	0.6049	2.9295
																			0.5843	0.7085	1.1535	11.1146	3.3277	1.4628	0.8621	0.5121											0.4581	1.3263	0.886	0.6902
																			1.1834	5.1568	0.7085	3.2182	1.2322	0.615	1.1333	6.3752											0.8303	1.4587	1.069	0.7517
																			0.8223	1.6879	0.615	4.76	4.1763	0.7029	0.4393	2.4847											6.5524	0.6902	1.2235	0.886
																			6.589	0.7085	0.7085	1.7152	0.5843	0.5843	5.169	4.6235											0.6227	1.3492	2.2494	0.6902
																			2.3108	0.5272	0.5272	2.6743	2.6743	1.6133	1.2055	11.289											0.6227	0.8984	1.5129	4.2078
																			1.8587	1.6712	1.0279	1.7257	3.3734	0.8621	2.0766	3.0082											2.5998	2.3603	1.2504	4.8731
																			0.905	0.8328	0.5843	2.1844	1.6002	0.9674	0.8848	1.1859											1.4076	1.852	1.3527	0.934
																			2.5518	0.6565	2.2399	2.602	12.2136	1.4786	3.489	9.0165											1.8429	1.0799	1.4344	0.6227
																			0.3878	7.0197	0.6565	1.3298	0.5272	1.0586	2.4105	5.2109											0.6049	2.1087	0.9223	0.6227
																			3.4773	2.5801	0.7085	1.9252	0.5843	0.957	1.7748	19.075											1.7052	1.5708	2.6096	0.9873
																			1.6093	0.6565	2.5776	0.3878	11.9645	1.2498	1.6895	2.3766											1.2267	1.2649	0.5189	3.6368
																			2.7796	0.5121	0.6565	0.4393	2.2352	0.5272	2.8249	3.7562											2.4138	2.3631	1.1483	0.6227
																			2.7422	2.2224	1.5667	0.8328	8.8668	2.3917	2.5764	7.7963											1.5426	0.9713	0.6227	3.2266
																			0.5121	1.7336	0.3878	0.3878	0.5121	5.6249	4.0634	3.4587											1.3697	1.2158	0.837	1.8094
																			0.7085	0.5843	0.4393	3.0105	0.6363	1.7086	5.6666	2.5855											1.3972	1.544	1.5567	1.069
																			2.1768	0.5121	0.8936	0.9435	0.9343	3.8502	0.3878	2.3864											1.5165	3.1453	2.1156	2.3286
																			0.957	2.5514	0.8743	0.5843	2.495	0.5843	1.2642	12.7015											5.0124	1.544	0.9837	2.0964
																			1.378	0.4393	0.957	0.853	1.5329	6.714	2.5644	9.0507											1.544	2.08	0.9223	0.6902
																			0.5843	0.853	2.7346	3.0258	2.5382	1.6142	6.9607	1.9282											0.5189	0.9426	1.4799	0.6227
																			0.3878	12.2968	4.5858	0.7501	0.908	1.1535	2.0955	9.9387											1.0378	1.0452	0.6395	2.4673
																			1.9115	2.9652	0.6565	0.7807	3.1835	0.6363	3.9816	0.7807											1.7856	1.8958	0.6049	1.0726
																			3.5879	0.908	0.5272	4.5987	1.4222	1.143	2.617	1.9283											1.3734	0.7863	0.8303	2.4607
																			2.7313	0.6657	1.0916	2.3265	1.0543	1.8058	0.6451	2.1681											1.9776	0.7265	7.281	3.1263
																			1.7406	1.433	1.5464	2.5042	0.4393	2.1038	1.3179	1.5035											1.5093	3.3326	0.886	1.1687
																			1.0266	2.9273	0.5121	0.3878	0.5843	1.5999	1.5735	0.5272											2.7382	3.2645	1.8644	3.2209
																			6.1898	2.0201	1.1095	2.4334	0.8786	0.7379	3.8408	4.7988											1.9548	1.3992	0.6227	1.453
																			1.648	0.5843	1.906	2.9504	5.0251	1.7193	0.5843	3.2527											0.6227	5.009	1.1416	0.8716
																			0.6565	6.237	1.7748	2.1021	0.4393	4.1128	1.4407	1.4435											4.0484	0.7863	0.7265	0.4581
																			1.211	0.5121	0.5843	0.5121	2.8568	2.0233	1.1137	2.8421											0.9941	0.837	1.5786	0.7863
																			4.0636	1.1795	1.0091	3.9758	1.7	22.3201	1.2751	3.5801											2.8644	1.2649	1.2948	0.7755
																			2.189	0.957	0.5843	0.5843	0.9343	14.2196	2.9799	0.8223											1.8882	0.7863	1.2504	0.7755
																			3.5589	0.4393	3.044	1.3885	1.9868	4.9907	0.7501	1.454											5.8289	0.4581	1.824	0.6227
																			1.8003	19.1232	1.7949	8.0536	3.2773	2.9172	0.8621	0.4393											5.3482	1.4855	0.6902	0.6049
																			1.6571	0.5121	0.5121	4.5749	6.4084	3.0522	4.3784	3.629											1.9298	5.9463	1.5708	1.2034
																			0.5121	37.0447	2.9063	5.614	5.9099	0.4393	1.2021	10.9326											0.7517	2.7776	4.6752	1.7796
																			1.0292	1.4222	0.905	0.5121	1.8041	2.3858	4.1767	4.2077											2.035	0.837	2.3285	1.6639
																			1.7227	1.8456	0.4393	0.6657	6.6309	4.9393	1.4915	4.2865											1.3662	0.6049	7.7637	1.3626
																			0.3878	2.1406	0.7085	1.7896	0.7379	2.4884	3.8359	0.4393											3.4997	0.9837	0.886	1.8339
																			2.1847	0.7379	1.2642	2.528	0.5272	1.8536	0.4393	0.8786											0.5434	1.5584	1.3972	0.9837
																			7.3413	1.4305	0.6363	1.374	0.4393	3.1534	1.4772	1.8918											1.5202	1.6773	0.7863	0.7755
																			5.4959	2.3475	4.4591	1.8023	0.4393	1.9087	0.8223	9.8781											1.8598	1.5811	0.5189	2.2011
																			0.3878	0.6565	2.3506	1.0323	0.7029	1.5494	8.8465	3.7908											0.5189	2.3441	2.9977	0.6049
																			0.3878	2.3173	0.9445	1.2287	2.4593	1.1708	1.9037	4.8441											0.4581	0.6902	0.6902	1.6799
																			1.8242	0.905	4.1837	0.8328	3.4076	1.378	1.9804	1.4401											0.837	2.3337	1.1305	0.7863
																			2.1976	2.2709	0.4393	2.9569	0.5843	0.5121	2.1475	4.1727											1.6675	1.4994	0.5189	0.6227
																			3.3822	7.8531	0.4393	2.0592	0.5272	3.7466	0.8192	0.5121											3.9564	1.3119	0.7265	3.9472
																			0.6363	2.1156	0.4393	2.3731	1.8942	1.3823	3.7269	5.2797											0.4581	0.7863	0.9837	3.189
																			2.594	0.3878	3.2768	7.5329	3.7175	1.3701	2.1987	6.0576											2.019	1.0894	0.7265	1.8235
																			5.2737	3.3262	0.7807	4.0849	6.9029	1.6278	2.817	13.1621											1.2708	2.0882	1.9104	1.192
																			5.5702	0.5121	1.2055	0.7085	0.7379	1.9038	1.2642	0.5843											3.5392	1.3119	3.4938	1.4479
																			11.4446	1.1535	1.8731	10.365	3.5485	3.4678	0.8109	4.3008											1.8918	6.3267	1.5548	2.3988
																			8.5851	1.4313	1.4915	0.7807	0.5272	1.6689	2.1764	2.3431											3.5172	0.6227	1.2809	1.8247
																			1.518	2.2053	3.5001	0.5843	4.1517	0.8223	5.5938	5.3011											3.2911	1.2773	1.069	1.0184
																			0.3878	1.4742	1.1437	0.5272	1.1015	2.7889	3.5612	7.8499											2.5704	0.8716	1.3119	7.774
																			0.5272	0.9864	1.2379	5.3021	1.1535	2.2263	0.6657	0.7379											3.1238	0.9873	2.0111	1.4479
																			6.7179	3.5586	5.198	1.2924	1.2173	5.4886	1.2257	12.8105											1.6479	0.6902	0.886	0.7863
																			3.489	0.6363	0.5121	0.6896	1.2979	1.6707	6.186	0.7907											0.6902	2.8149	2.5684	0.6902
																			0.6565	1.6895	0.5121	1.7097	3.9431	1.0279	1.9265	3.5269											2.6123	1.3466	1.3155	1.5029
																			1.3057	1.5035	0.4393	1.7429	6.5848	2.7671	2.7076	4.3672											0.4581	4.5226	0.9331	1.3979
																			2.9752	1.7814	0.5843	1.2642	2.7878	0.4393	3.342	1.2055											2.3017	1.1899	0.6227	3.1835
																			4.3873	0.5843	2.5598	0.5272	0.8358	0.6363	3.3329	4.4526											1.2142	2.7802	1.0184	0.6049
																			1.343	2.6989	0.6565	0.8328	3.3739	1.4445	2.2718	8.5893											3.5679	0.837	0.5189	1.4479
																			2.9072	0.9772	0.5843	1.6724	4.0302	10.2778	4.0849	1.1202											1.1046	1.4855	0.4581	1.2685
																			4.5271	1.2777	1.4595	0.957	1.0384	2.2294	1.4112	1.1106											0.6902	0.6049	0.6049	0.7265
																			2.2382	0.3878	1.6637	3.4234	1.0292	0.6565	5.9745	1.2349											0.4581	2.7331	0.7265	0.4581
																			1.1137	1.7678	1.6772	5.7324	0.8848	0.5121	2.6859	2.6972											0.7393	1.0184	1.7332	1.7254
																			0.5843	1.6987	0.8936	1.1866	4.7907	1.74	2.0395	3.0764											1.069	0.5189	1.3801	0.6902
																			0.9772	0.8621	0.5843	13.2765	1.7	2.5925	0.7807	4.4327											1.2613	1.0452	2.283	1.8834
																			2.8902	2.3165	0.5121	0.7029	1.2672	15.8138	2.5777	7.8383											0.6902	2.5333	0.6902	1.1652
																			3.7804	0.4393	1.3272	0.8722	4.2045	1.9712	0.8328	3.6558											2.5668	0.5189	1.3972	2.8037
																			0.9465	0.6363	0.5272	0.5843	1.8268	1.2436	0.5121	3.7846											3.777	1.6401	1.3626	2.2308
																			1.7376	3.5817	0.4393	0.4393	1.6724	2.2727	1.7152	2.5446											1.5584	0.5189	3.6293	0.4581
																			1.7047	1.2764	1.1866	0.9986	0.5121	0.3878	0.5272	6.4674											1.1341	0.4581	1.3263	0.977
																			1.2001	1.9831	0.5121	3.7368	0.6565	2.7365	6.3334	0.5121											1.2948	1.069	1.1181	1.1543
																			3.4336	5.5027	3.2702	0.5121	1.5763	0.7029	5.1716	4.2779											2.9725	1.4008	0.5189	2.3958
																			0.8223	0.8621	0.8621	0.8138	0.7899	0.8848	3.7364	2.5898											1.3801	1.8634	0.4581	4.4075
																			2.6743	1.3672	0.4393	0.5843	1.9355	6.5436	1.0543	1.8535											3.4605	3.227	2.2783	0.5189
																			3.6914	1.5454	2.5802	1.3672	0.957	9.1465	0.3878	7.1177											3.992	0.4581	2.7187	0.9331
																			0.6358	0.9864	2.7019	0.9142	2.6511	0.5121	4.2118	1.4834											1.9026	0.7265	1.4245	1.1181
																			1.3009	0.7029	2.2158	4.1122	1.1737	1.1106	0.3878	0.5121											0.9873	0.6049	2.6711	0.4581
																			3.3035	0.6363	0.7085	1.74	0.7899	0.8328	1.4313	0.6258											1.2194	2.9783	1.2504	1.1305
																			0.5272	2.0359	0.6657	0.6657	1.9804	1.5446	0.8328	2.5834											0.8405	1.5584	2.1331	0.9331
																			0.3878	0.5843	1.5945	3.6374	5.4384	1.2152	1.143	6.3423											6.3051	0.8984	0.5189	0.6049
																			3.1386	0.8621	1.7324	1.8246	4.738	0.4393	1.4302	1.0543											1.192	5.58	2.3118	3.1476
																			0.5272	0.5121	1.4729	4.9761	1.1422	0.8621	0.7907	11.3077											0.4581	1.0894	0.5189	0.6227
																			3.4444	0.5121	0.7085	3.0636	4.3968	0.5843	5.684	2.6482											0.9837	2.0225	2.021	0.9873
																			2.8331	2.0765	0.8786	4.5812	2.8918	1.1422	3.9252	0.46											5.5768	0.837	1.9372	1.8569
																			6.2743	0.7085	2.7631	2.6542	3.2586	1.1622	2.8171	0.7029											2.4895	1.4855	0.4581	1.7458
																			0.5843	0.8328	1.3608	1.1308	1.1001	0.5121	2.1393	7.0944											3.1113	1.8107	1.5567	1.4457
																			2.2521	0.8	0.7379	0.8848	2.3309	0.8328	2.7046	3.6576											0.4581	1.8029	1.2454	0.4581
																			0.6451	0.6565	0.7379	4.4244	3.7851	2.5764	3.139	1.873											0.9088	1.3388	2.5429	0.5189
																			1.2672	3.6993	0.3878	1.2979	0.6657	0.8952	3.986	2.5177											2.497	4.6362	1.0466	0.6902
																			2.0381	0.5121	1.0323	0.5843	0.6657	0.6657	2.1421	1.7675											1.5946	0.4581	0.5189	1.9189
																			0.4393	0.4393	0.5121	10.0073	0.5272	0.615	3.6276	3.4											2.8805	2.7613	1.6437	0.5189
																			0.3878	1.9424	1.9314	0.4393	3.8752	4.7837	4.2378	0.7029											0.8303	1.8505	0.5189	0.7863
																			2.5654	1.2322	1.6833	1.8653	5.564	0.5843	2.9357	1.8977											3.7156	0.4581	0.837	1.9497
																			1.412	1.0279	0.6565	1.4834	0.7907	0.7085	0.5843	0.7807											1.3215	0.9331	0.4581	1.0184
																			1.0586	7.9038	1.2122	7.4199	3.4692	6.2351	0.7116	6.921											2.1162	1.1416	0.5189	1.2773
																			2.9583	0.4393	0.7606	2.9164	0.7899	0.7807	0.3878	2.2692											1.069	2.9338	2.0111	3.3486
																			0.908	0.5121	0.6565	0.5121	0.8952	8.0413	1.7722	3.2375											1.899	0.6227	0.4581	4.5988
																			0.4393	1.8268	1.6693	0.9343	1.1422	0.5272	3.9743	1.16											0.837	1.2266	1.8081	0.9713
																			1.383	1.0589	0.6657	9.6791	7.865	2.726	1.7949	0.8328											1.2649	0.5189	2.6986	2.9306
																			2.4026	0.6565	0.5272	6.0461	2.0825	17.4087	0.3878	0.4393											1.6401	1.0049	1.3386	1.8065
																			0.3878	1.2962	7.2773	2.3279	6.4676	0.6896	1.0586	2.6131											1.1416	2.2164	4.5347	1.4514
																			2.4538	5.2273	1.0292	3.8487	4.2097	0.9945	5.017	1.1045											1.0466	3.849	0.6902	1.86
																			0.6657	1.0962	0.8328	2.344	0.4393	1.4921	8.8299	12.3093											3.0593	2.2468	2.8636	0.4581
																			5.3598	0.6363	0.5272	12.4962	2.7313	0.5843	1.4313	2.5128											0.7863	3.167	1.7486	1.8215
																			0.4393	0.7606	2.9555	1.826	1.4834	1.0813	2.7025	0.8223											0.4581	2.7745	2.8273	0.6227
																			1.6225	1.2055	2.4753	6.083	0.4393	2.746	1.2659	5.4682											0.5189	0.837	0.9873	1.7254
																			1.2979	2.396	1.9193	7.8012	0.3878	6.5245	1.143	3.9809											2.4804	0.6902	1.6791	0.4581
																			2.6049	0.5843	0.905	4.6715	2.8446	0.5272	2.8373	0.8786											1.0452	1.9228	0.6049	3.1228
																			5.4696	1.2055	1.0586	9.4461	6.5157	7.0889	1.1535	3.3194											3.4309	0.6227	0.5189	2.6205
																			0.4393	0.5121	0.5843	2.0526	1.143	16.8742	1.9447	2.6694											1.908	1.192	1.5476	1.3702
																			10.2659	1.3915	0.3878	9.6785	5.0058	5.1718	2.8213	2.7644											0.886	1.3155	0.7863	1.6329
																			2.7243	0.5843	0.3878	4.4033	1.7006	7.9006	1.9717	2.7445											2.5367	0.4581	1.3466	0.7517
																			1.6118	3.2562	0.4393	1.4936	0.5843	2.4975	0.9864	3.1481											0.6902	1.0894	1.1416	6.9571
																			1.5667	1.6693	0.5121	0.5121	2.9438	3.2218	1.6707	0.8621											1.759	1.9215	1.562	2.0429
																			2.4595	0.6363	2.3414	12.3864	1.9951	2.0011	7.4911	3.1708											8.3031	1.546	1.6497	0.6049
																			0.5121	0.5843	3.4303	4.4226	0.9435	5.1409	2.9176	0.6565											2.8179	1.0726	0.8303	0.6902
																			1.8435	7.7695	1.978	0.5272	0.8743	2.0559	0.4393	5.2024											1.1416	0.6049	0.886	2.5684
																			0.8507	4.8328	0.5121	3.509	3.1254	1.8536	2.2504	4.2914											3.0395	13.3397	0.4581	1.1273
																			1.7927	0.4393	2.9957	14.0865	2.0102	1.1795	1.1271	6.8116											1.8856	2.4484	2.6688	3.5187
																			3.142	0.8192	0.4393	0.7907	0.7379	3.7135	4.9698	1.6993											2.6858	1.2158	0.6227	0.7517
																			0.7606	1.2777	2.1129	1.0157	4.9258	2.6871	1.2281	0.908											0.5189	1.7745	0.6902	0.6902
																			3.9353	1.8664	6.9765	1.3486	4.3802	0.9115	0.8786	0.46											2.5099	1.3388	1.6669	2.3228
																			0.4393	0.5121	0.8192	0.4393	3.44	0.4393	2.34	4.175											0.8303	10.334	1.4463	0.7755
																			1.5464	0.5121	1.5329	4.2637	7.5129	0.7029	2.1852	0.6565											4.5572	9.6519	0.4581	1.7276
																			2.3304	0.908	1.7551	0.4393	0.7085	3.1044	4.4883	0.853											2.6008	1.6199	1.0378	0.5189
																			0.5843	0.9864	0.6657	1.7227	1.2471	0.957	6.3863	0.8722											3.4981	0.8405	0.8303	2.7498
																			1.8365	0.5121	0.6657	6.2136	2.5177	2.1835	1.7986	1.7264											1.0328	8.5137	1.6194	2.019
																			2.0941	0.8328	4.2111	1.2257	0.905	3.3657	0.5843	7.9417											0.934	0.6049	2.9125	2.8165
																			0.5843	0.3878	0.8358	4.8754	0.8223	2.058	3.5748	2.0758											3.1456	3.3503	1.1305	2.6519
																			1.1045	0.7085	0.5843	6.0606	1.2244	0.6565	3.8986	0.7606											2.4831	3.0738	0.5189	3.4042
																			0.3878	3.2683	1.7722	1.0813	5.3941	0.7085	1.3823	7.307											1.0726	1.2995	0.837	0.8984
																			1.897	1.2349	1.2979	0.3878	1.195	1.0813	0.5843	0.7501											1.069	1.1652	1.4479	1.9843
																			2.2003	0.4393	0.4393	0.6565	1.9951	1.4208	1.0292	0.3878											1.8644	1.6799	3.4824	0.9837
																			3.2632	0.6363	0.7606	0.6363	2.9215	1.6295	0.7379	0.5843											1.0918	3.4001	4.7041	0.6227
																			1.5359	0.7606	1.4313	11.1541	2.2231	3.6232	1.1859	0.3878											1.0328	1.383	4.188	1.3626
																			0.8621	0.8621	0.5121	5.6411	2.1248	2.5549	4.2069	8.142											0.5189	4.2741	0.6902	1.9927
																			0.5121	0.7807	5.5375	0.5843	1.8338	0.9544	1.4729	11.529											1.1305	2.1519	1.2142	2.941
																			0.5843	1.538	0.7606	0.3878	1.2498	0.5843	2.098	3.0267											2.5517	6.5751	2.7735	0.5189
																			0.5843	0.9852	0.8328	2.8975	0.7379	3.4217	6.5653	0.5843											1.5906	1.5712	0.6227	5.4556
																			3.7214	3.356	0.5121	0.9864	1.35	1.1001	1.35	10.9825											2.1441	0.6902	5.9341	0.837
																			0.957	0.7085	0.5121	12.0641	0.8743	0.8223	0.8192	5.8436											0.6902	4.6868	0.6227	0.837
																			10.4106	0.8328	1.588	9.3245	5.0455	0.6363	1.5849	8.9546											3.9674	3.1829	0.4581	0.7863
																			1.2881	0.7085	1.979	1.5744	0.3878	0.8848	2.5654	5.4041											5.0941	1.2396	1.544	1.7522
																			2.7784	1.2845	1.3818	0.3878	1.587	6.0883	1.6217	4.2974											1.7522	4.2377	0.8716	0.8984
																			0.7085	1.3071	1.1535	2.6558	1.6693	0.8328	0.4393	13.0909											0.7265	6.2605	0.6227	1.0894
																			2.0555	0.5121	0.4393	5.8136	1.4204	7.1348	0.7085	1.9493											0.8303	2.6913	0.6227	0.6902
																			1.1828	2.7974	0.4393	0.7899	0.4393	3.2042	2.5359	0.5121											0.7265	0.4581	2.7686	1.1181
																			3.2703	1.1535	1.6278	3.7988	3.9737	1.8935	0.8223	6.3351											0.5189	1.0894	0.6227	0.7517
																			1.1137	0.7501	1.3223	4.7355	0.6565	1.0708	5.3998	4.4619											1.6799	5.4633	0.4581	1.3972
																			0.5843	3.4577	0.5843	0.9037	0.7807	1.5985	0.5272	5.6162											8.9111	1.1687	1.5708	0.5189
																			5.8346	0.9864	1.3364	2.7427	1.2021	1.9056	1.1001	1.4772											1.1181	0.5189	2.2783	1.9497
																			3.867	2.8591	0.7085	0.4393	7.6964	0.5843	0.4393	0.3878											2.3073	2.0964	0.6227	1.9282
																			0.5843	2.5557	2.5955	4.8979	0.5121	0.8743	1.7949	0.9864											1.9465	2.2608	5.1622	1.3972
																			2.0622	3.6235	0.5121	6.5011	1.612	0.4393	0.5843	1.4876											2.2644	9.6848	0.934	1.3734
																			0.5272	0.4393	2.6883	2.2814	0.5843	2.885	0.5121	3.399											1.992	1.2708	1.7522	1.2773
																			0.6657	1.4708	0.5843	0.4393	1.2751	0.7899	1.7345	3.1144											0.8303	1.0184	2.3579	1.6497
																			1.2842	0.5121	0.4393	2.4967	1.5879	7.8468	6.3066	1.9178											1.0506	0.4581	2.4753	1.5046
																			0.6363	0.7807	1.4208	3.9174	1.4458	1.2055	0.5843	1.9158											0.5189	0.4581	2.3125	0.7863
																			0.4393	2.3536	1.8098	0.6657	1.7551	0.615	3.9836	1.0091											0.934	5.7968	3.7912	0.5189
																			2.2252	1.5783	0.5121	0.905	0.8358	1.0708	0.5843	1.4081											2.5493	1.912	0.4581	3.5939
																			1.1744	0.5121	0.5843	0.7085	2.6426	0.5121	2.5356	2.8505											2.0464	4.6929	2.9444	0.8716
																			2.5731	2.5769	1.6509	0.4393	0.4393	1.1622	0.6657	6.0485											5.9917	4.0123	1.1543	3.0433
																			3.8915	7.5189	0.7379	1.2239	2.316	1.8942	5.3734	1.8122											1.0894	1.0075	2.7828	2.2774
																			0.5843	0.8431	0.6657	13.1892	5.598	0.5272	0.9772	1.9979											1.237	4.1989	4.1374	2.253
																			1.3101	0.9601	0.5843	3.8952	0.7899	0.6363	1.6142	4.722											1.2194	1.0894	3.8547	2.0558
																			2.2679	1.4619	0.5272	1.2122	1.0292	0.5121	3.9952	1.4619											1.3662	0.5434	1.2454	0.5189
																			0.7899	1.9178	0.5121	9.9557	1.3071	0.3878	1.35	2.9009											0.6049	2.5915	4.6102	0.6049
																			0.7029	1.402	0.7379	3.3781	2.0566	0.9664	2.7679	1.5809											2.5654	0.6902	5.9741	2.5959
																			1.5451	0.3878	0.7085	1.899	8.3174	0.8223	2.9242	3.1283											2.0225	4.3911	0.5189	1.5708
																			0.5843	0.8621	0.5121	10.0312	3.4537	4.7107	1.3328	1.3298											2.5606	5.4069	4.0397	2.8097
																			0.6565	1.8151	1.0091	9.9446	3.797	1.3793	11.9636	0.9664											1.453	4.0784	1.9022	3.3802
																			1.9496	1.9914	0.9772	4.0757	0.905	0.9986	0.3878	1.8321											2.7802	9.0203	1.1672	1.4514
																			1.3591	0.8786	0.3878	5.2674	2.8721	0.7379	3.8846	0.5121											5.2639	2.7616	0.4581	1.2396
																			0.615	6.3215	3.1473	16.0747	4.2999	3.3035	0.7379	7.1653											6.0029	0.7755	0.8716	0.5189
																			1.3781	0.4393	0.7807	0.5272	1.0518	2.9372	1.9687	0.3878											1.5866	0.7517	1.069	1.8826
																			1.9616	0.4393	0.9772	8.1266	2.744	1.5967	5.3091	2.5741											0.9223	1.5535	2.4354	0.4581
																			5.5669	20.7999	0.5121	14.0092	1.3965	0.5843	1.2672	1.8229											2.7926	0.8716	0.9806	4.7427
																			2.1876	13.2542	0.8328	5.0497	1.402	6.0474	0.7379	9.637											0.7755	5.298	0.4581	0.9873
																			0.3878	0.7807	1.3486	1.9847	2.0607	1.1422	0.7807	1.3486											0.9578	1.1652	0.837	0.5189
																			0.5272	5.2445	0.7807	1.1535	1.7385	0.8415	1.8364	0.5414											3.6648	2.5207	1.4623	0.7265
																			0.9894	0.5121	0.6363	2.7618	0.5121	4.9827	1.3793	4.3404											10.4074	0.5189	0.9873	4.9541
																			0.7085	0.6565	0.5121	4.6293	0.6363	1.1684	0.5843	0.5843											1.5946	3.0267	2.5308	2.6675
																			0.905	3.6124	1.7	0.4393	0.9343	1.3591	0.5121	5.616											3.355	1.7745	2.0732	2.7882
																			1.9759	2.9172	0.5272	1.4222	1.3179	0.5843	1.3702	4.4377											4.4227	0.8716	1.8233	2.1755
																			3.5617	0.6173	0.7606	0.4393	1.2777	0.5121	0.9664	0.4393											4.5162	3.7524	2.545	0.6227
																			0.3878	0.7907	0.3878	12.3972	1.7282	0.957	0.7085	6.8182											0.5189	0.4581	0.7517	0.934
																			1.8297	0.9864	0.6657	3.4879	2.5925	0.5843	2.5124	1.6284											3.2856	0.6227	2.0809	1.3222
																			4.5318	2.0434	0.7029	5.5192	2.1278	0.9986	0.615	2.5379											0.934	0.4581	4.6252	1.4933
																			1.9588	1.1422	1.6359	4.5464	1.7509	6.6622	1.1638	3.4027											1.6055	2.0081	0.6902	1.9611
																			0.5121	0.7807	0.5843	0.9864	3.1265	0.8328	0.7379	9.1547											3.4988	1.2454	0.8716	0.6049
																			0.5121	1.2703	1.1388	0.7379	4.0629	2.2399	1.1535	7.9043											3.0944	6.4801	0.8716	2.2084
																			0.4393	0.5843	1.3591	9.5894	1.0292	0.8621	1.1106	1.1535											0.8303	5.2248	1.1998	2.6029
																			1.5249	1.1187	1.2777	2.9295	2.8644	9.45	0.3878	3.6877											1.3604	2.7393	0.6902	1.069
																			2.46	3.9204	0.4393	5.6474	1.0543	13.5115	0.3878	4.7779											1.0452	1.2158	1.7102	1.9497
																			0.6363	4.1853	1.402	0.7085	3.9877	2.9936	1.7905	2.2692											3.8085	7.5634	0.7863	0.6049
																			0.5121	0.9465	0.6363	1.7494	2.3247	0.5843	0.4393	1.2777											0.6227	1.0378	2.3583	1.6199
																			1.0543	1.5157	2.4609	2.6809	5.0905	13.7275	0.4393	3.4794											0.6902	0.8984	4.0124	0.6049
																			3.0458	1.8334	0.7029	1.7665	0.5272	6.4602	18.8807	1.4435											0.934	3.1688	2.0572	1.1416
																			4.4607	1.0586	0.7606	1.0738	2.3232	1.9816	8.2904	1.7894											3.2169	0.8716	0.5189	0.9223
																			3.1828	0.8722	0.4393	0.9894	2.3045	8.6128	7.3671	1.5525											4.3878	1.4587	0.5189	0.9223
																			1.0813	2.2495	0.957	0.3878	0.5843	14.8095	0.3878	0.6363											0.6049	1.5946	0.6227	1.8297
																			1.1684	2.7763	0.6363	12.5232	1.2966	6.0423	5.3957	4.6173											3.2533	1.8834	2.1282	1.1341
																			0.5121	10.4071	0.5843	4.4691	0.7085	7.5081	4.5158	0.5272											2.0536	9.6519	1.9228	0.6227
																			2.8703	0.957	1.2777	1.6015	4.0231	3.4225	8.0014	1.2143											0.9223	0.5189	4.8318	0.6902
																			3.6246	0.5843	0.4393	1.1737	0.7807	1.5556	2.7298	2.7241											1.2194	2.035	0.4581	2.8879
																			1.2471	4.3314	0.5843	0.8936	1.4936	0.9864	1.2257	7.5192											3.2244	1.3801	1.4514	0.5189
																			0.3878	7.9829	0.6657	1.8695	0.5843	5.9383	4.0008	1.0758											1.6437	1.8375	0.9837	1.3626
																			0.4393	0.5272	1.0843	1.7822	1.8965	3.1948	2.1006	0.615											1.2884	3.9707	0.886	0.837
																			4.4622	3.8368	4.1444	2.8483	2.225	6.6251	4.2979	1.9891											0.6049	1.3011	2.5467	1.5026
																			9.328	0.5272	0.6565	4.0145	1.0813	4.35	2.372	1.7214											0.8716	7.8847	4.9775	1.0184
																			0.5843	4.4216	0.7085	1.7025	4.1225	1.2935	0.9864	0.9465											2.6537	0.6902	2.9154	3.0738
																			1.2842	2.8286	0.4393	1.9607	0.9343	8.7834	1.518	3.5843											0.837	0.5189	4.6587	1.6055
																			1.6577	0.5843	0.8358	1.3237	0.5843	13.9991	8.1325	5.4011											2.6494	3.5451	1.0726	2.7249
																			0.615	0.4393	0.8786	1.0187	1.2808	10.6025	2.6379	0.6657											5.1255	0.7755	0.6395	1.2235
																			0.7085	19.9337	0.5121	1.4417	0.5843	16.2795	0.9945	1.4423											0.6227	2.8957	2.5987	0.5189
																			4.4887	0.4393	1.3328	4.8331	1.243	1.9166	0.7606	2.1895											1.4933	5.4745	1.808	1.7153
																			0.3878	1.0292	0.5121	0.6565	0.6363	4.0755	3.1932	0.615											2.2388	2.4174	3.0002	1.361
																			1.9397	3.0294	1.3364	3.2365	1.195	2.5602	3.8646	0.8621											1.4587	1.968	0.4581	1.1181
																			1.6217	1.143	1.5815	1.3298	2.383	6.5403	6.0283	1.7025											1.2158	2.3197	4.6366	0.6902
																			0.7085	0.7606	2.6332	20.6143	1.0323	3.739	0.6363	4.0635											0.8303	1.0328	2.0964	1.0184
																			2.8484	4.2295	1.1422	0.5272	0.3878	1.0187	0.5272	0.5121											1.852	6.0992	3.0832	2.765
																			0.7379	1.4891	0.5272	0.5843	0.3878	0.7416	2.1475	2.4963											0.5189	0.6227	2.9885	0.4581
																			1.9066	0.6565	0.4393	0.8848	0.7907	0.8358	0.7807	4.9703											4.3368	0.7265	1.1652	1.4933
																			0.5843	0.6363	0.7085	1.3088	0.3878	1.7214	2.4002	1.0384											0.4581	2.7499	0.4581	3.3078
																			1.2287	1.2055	0.7379	2.2079	0.7029	8.9181	4.5887	1.5705											0.7863	0.6902	1.7796	1.1747
																			2.6496	0.5121	1.6359	0.5843	0.5843	7.2123	4.4217	0.7379											0.7265	0.6902	1.2773	1.2613
																			5.9336	2.0115	0.6565	0.7085	1.1015	1.3567	2.4123	0.6565											0.6902	3.8771	0.7863	2.384
																			1.7722	1.7949	0.5121	15.6921	3.161	3.2925	0.9465	0.7501											2.2308	1.9492	0.837	1.492
																			1.1737	0.853	0.7085	1.1045	1.0292	13.0142	1.6231	0.7501											1.6561	8.3494	4.5106	0.6227
																			0.3878	1.6863	0.7501	1.4193	0.8328	5.6561	10.9068	0.7085											2.2642	0.4581	3.8549	3.1539
																			4.4174	0.908	0.7899	0.7029	0.908	1.2708	0.8223	1.5157											0.4581	5.1551	3.8531	0.6049
																			2.7745	2.4779	0.5843	1.0103	2.2985	0.8358	2.6568	1.2055											1.069	0.837	2.3488	1.5476
																			1.9473	6.5351	1.6157	0.4393	1.0157	0.7807	4.0436	0.8358											1.7066	3.2706	1.8514	2.6459
																			0.9544	1.1815	0.6657	3.2148	3.4355	1.99	4.0297	4.0527											0.5189	1.3626	2.4995	2.9727
																			1.2723	0.5121	0.5843	5.1672	1.9566	0.5843	2.4442	0.4393											0.7755	1.4969	1.729	1.6362
																			0.3878	0.5843	1.9988	4.9676	2.3763	4.792	12.6848	4.4288											0.6049	1.0184	3.931	1.4825
																			1.1684	4.9271	0.6363	4.5963	1.0091	3.1527	0.853	1.8242											0.4581	1.2259	2.6289	1.2142
																			0.5272	0.7085	0.5121	1.4344	0.9864	2.7965	1.5556	1.192											1.8267	0.7265	1.2454	2.9574
																			1.7996	1.35	0.5843	0.8328	1.3364	0.5272	1.0543	2.9428											1.4587	1.3011	4.6961	0.7517
																			0.8223	3.2483	1.0292	1.402	2.5343	0.5121	0.9664	1.8549											2.2758	3.4588	0.8984	0.6049
																			0.3878	0.5272	2.1893	0.7085	1.2287	12.4711	5.6304	1.9577											0.8716	6.4931	0.9088	0.8303
																			0.4393	1.0813	0.6657	0.7899	4.138	14.1002	2.378	12.4724											1.4933	1.0799	0.9331	0.9837
																			2.6205	0.5121	0.5121	0.7085	0.7085	10.8849	2.2197	0.4393											1.1181	2.7464	0.9223	1.9755
																			0.4393	1.9914	0.5121	1.2055	2.6603	8.3897	5.9448	0.5121											4.8461	0.6049	2.259	0.7755
																			4.5054	1.7693	3.085	3.6849	2.9564	4.4083	2.3108	13.7741											1.9739	0.5189	1.8882	0.6227
																			7.5118	0.5272	2.0086	1.0091	0.8223	0.4393	3.1582	0.5272											1.4427	8.0061	2.2402	0.5189
																			3.3434	15.715	0.4393	2.8625	1.841	10.6117	0.3878	5.4311											1.841	8.4602	3.6938	1.069
																			0.9751	10.2397	0.8328	0.4393	5.2167	24.8703	0.957	3.8335											1.9974	1.6561	0.5189	0.5189
																			1.1737	20.8119	0.5843	0.4393	2.2062	3.475	1.3567	0.3878											1.6497	3.7555	1.9207	1.2362
																			1.6846	13.755	2.3935	2.7973	2.4253	12.8423	0.5121	2.2436											1.361	2.6096	2.2259	4.6223
																			1.2257	0.6363	1.402	1.454	3.085	1.946	1.2366	0.4393											0.8716	5.3364	0.6902	1.1747
																			1.3915	5.2024	3.6476	1.5215	4.0157	3.3341	0.9664	0.5843											0.9223	1.4933	4.8973	1.4825
																			0.905	5.7638	2.4229	2.7955	2.2728	3.5205	0.7085	2.1751											0.8984	3.6748	1.069	1.5708
																			2.0985	2.6647	0.5843	2.0636	1.1137	17.3472	4.2611	9.6955											1.069	3.2946	1.361	1.5269
																			4.6287	0.7807	0.4393	6.4355	0.7807	3.4292	0.5843	0.4393											1.0894	2.0949	1.197	0.7265
																			0.6363	2.3187	1.0586	4.189	1.3071	0.7907	0.8328	0.6565											1.0894	3.8428	3.6064	4.686
																			4.582	3.8762	0.7807	0.905	0.7907	1.6093	2.2557	1.1737											0.4581	0.6902	0.4581	0.5189
																			1.6577	1.9192	1.8844	10.2597	0.615	3.1298	0.7029	3.8434											0.5189	4.6712	1.361	0.5189
																			1.1015	0.7085	1.395	1.5035	1.9809	24.4575	5.6126	0.9864											1.069	0.4581	3.2568	2.7688
																			0.7907	2.4	0.615	1.6002	1.1535	6.0413	2.5379	4.3664											3.2377	5.1134	2.204	8.869
																			0.7807	6.6667	0.7085	0.4393	1.1015	3.4675	4.5698	4.5248											0.5189	0.6902	0.6049	3.1953
																			3.7178	1.1123	0.3878	0.908	1.9974	0.7606	2.0072	1.6186											0.6902	1.3801	1.1305	3.2944
																			4.3239	0.5272	0.9772	3.8152	0.8223	3.8377	0.5121	0.9142											0.5189	1.759	4.372	1.2194
																			1.6365	1.7452	1.7552	1.402	0.8621	4.5189	3.9265	1.8802											1.3119	5.0523	2.4593	8.6122
																			1.7728	4.0175	0.5121	3.949	1.255	0.4393	3.0563	0.615											1.2504	1.2773	0.8303	7.7452
																			7.3895	2.7369	0.6657	0.5272	0.8328	19.0732	1.6142	0.4393											1.1181	3.8865	1.7747	4.2185
																			7.7354	1.2743	0.5121	3.258	0.4393	0.4393	3.1965	0.7807											0.9331	2.7737	0.837	2.1693
																			0.5843	9.0055	0.5121	4.2721	1.9542	3.9038	0.6565	2.8078											1.2424	2.9747	0.5189	5.2318
																			0.9229	1.2055	0.4393	3.4418	1.3071	11.9205	10.7688	0.7899											0.7755	0.6227	2.7109	1.0452
																			0.5121	1.7936	0.4393	0.5272	1.8303	1.6637	2.7752	2.2709											0.4581	2.2142	1.3088	0.6049
																			3.1243	0.6363	3.2261	4.0878	1.243	2.8434	3.7833	7.9581											1.2948	3.1997	0.4581	3.7255
																			2.5404	19.0825	0.5843	0.7606	0.5272	6.847	1.7842	0.5843											3.7388	0.6902	0.8984	0.9837
																			3.5673	0.7379	0.8621	1.8729	2.2692	3.6313	7.6456	4.0957											2.0869	0.5189	0.6049	3.0593
																			2.3504	0.7501	2.3418	3.5912	0.5272	0.5121	1.8889	1.0279											0.7265	0.5189	1.2266	2.1729
																			0.6363	1.1015	1.9546	2.6608	2.0421	0.6363	1.4214	1.4313											1.1181	1.8382	1.3263	0.9223
																			2.0102	0.6565	0.5843	0.7606	2.1865	0.5121	1.8965	0.9664											0.8716	2.2546	1.5708	1.453
																			5.5165	0.6363	0.6363	0.957	0.4393	4.5216	5.3754	0.6657											1.615	1.7941	1.9735	4.958
																			7.3546	1.8426	0.4393	1.2257	1.4193	1.6798	0.4393	0.7501											1.9406	4.0149	1.2396	2.3543
																			0.3878	0.4393	1.5066	2.5164	0.9894	3.1328	1.7415	1.637											0.9837	2.0149	3.7527	1.3119
																			1.2086	0.4393	0.5272	5.7595	1.331	6.53	4.0402	0.7606											0.837	0.4581	0.6902	2.2344
																			2.1026	2.0653	2.1558	1.1501	2.153	5.1153	1.9913	1.5263											1.4597	0.5189	1.3502	2.9446
																			1.7601	0.9037	0.957	2.7093	0.6565	2.5157	4.9076	0.8621											1.1305	7.5125	0.9677	4.5275
																			5.2505	0.5843	0.5121	0.4393	1.9507	2.7547	3.2515	1.7406											0.5189	0.9837	1.0794	2.1939
																			0.9772	4.0749	0.4393	1.2349	2.3243	4.9823	4.3733	0.8786											2.7528	0.4581	0.5189	0.5189
																			0.5843	0.5843	2.4485	2.9559	2.866	2.7662	9.2317	1.1535											2.0456	0.6227	3.7061	7.3868
																			3.1915	0.6363	0.908	3.9066	2.5299	0.3878	1.5556	1.14											1.2158	2.1279	3.0159	0.6049
																			3.3849	0.5843	0.5272	3.6163	0.5843	2.7167	8.9148	1.6982											1.8429	3.3848	2.8368	3.0009
																			2.1208	1.0323	0.5272	2.1871	1.643	2.3567	3.1842	5.5916											1.1796	0.837	0.7755	3.9282
																			1.6895	0.5121	1.8544	0.4393	1.593	8.1468	0.5843	1.5245											1.4116	1.7626	1.544	5.6407
																			13.3314	0.5843	1.4834	3.838	2.234	2.2744	3.8615	4.321											2.0135	3.2298	4.3632	4.3934
																			8.8224	0.9664	0.957	2.6134	1.7979	5.528	0.4393	0.3878											1.3864	0.4581	1.7761	2.0912
																			3.96	4.766	0.5121	3.885	0.9465	0.4393	0.5843	0.4393											1.7146	0.6227	0.5189	0.4581
																			0.8786	1.4637	0.7085	2.5738	2.7889	0.4393	0.4393	4.3722											0.6902	0.4581	0.6227	4.998
																			3.0086	0.4393	1.3179	1.637	0.4393	0.9864	0.615	1.9109											1.3979	0.6227	1.3956	1.729
																			3.4886	0.5843	0.7907	6.8165	0.3878	7.0073	1.7331	1.0586											0.8716	0.6902	1.7745	2.1187
																			1.1228	0.7085	2.3407	11.3129	1.5757	3.1304	3.7128	1.6187											2.4155	3.8893	1.5623	0.6049
																			0.9872	1.5245	0.9945	0.4393	0.5843	3.766	0.6896	0.8848											0.6049	1.424	0.6049	1.069
																			4.5457	0.9945	1.8827	12.6621	3.7335	1.5066	0.5414	0.3878											1.1305	0.4581	4.5775	1.4587
																			8.8407	1.5035	0.5272	0.6565	0.7907	5.5659	0.6565	1.4637											2.6551	4.5187	0.4581	0.6227
																			2.3628	4.6384	0.5121	3.4303	3.1532	7.1667	4.2078	2.8062											0.9223	0.4581	0.6227	5.0387
																			13.0756	1.1308	1.143	2.6662	0.983	0.8223	3.1525	1.3945											1.3119	0.934	1.0303	1.4623
																			0.4393	1.3713	1.3823	4.3966	1.2055	1.9783	0.8786	5.6805											0.6049	1.0799	0.7863	0.5189
																			1.2979	1.6492	1.8541	0.4393	5.6291	2.1406	5.4764	2.713											2.5714	4.9118	1.9213	3.2681
																			1.2777	0.3878	0.957	3.4672	0.5272	0.615	0.9772	0.7501											0.6902	0.8716	1.5129	1.0303
																			7.342	4.245	1.6678	4.1321	1.1828	6.626	0.6363	1.6278											2.4564	1.1145	8.6986	1.0075
																			16.4909	0.615	1.7872	0.615	0.6657	18.5922	1.2257	0.3878											0.6902	2.6303	1.3979	1.5786
																			5.3686	1.6295	0.5121	4.4313	2.4829	1.7669	0.8223	1.8191											1.6329	1.3502	0.7265	1.8371
																			3.6099	2.5042	1.0962	0.6657	4.4816	8.1919	1.847	1.69											1.3011	1.0675	0.4581	0.4581
																			4.2242	5.0077	0.7807	0.5843	1.5118	1.2244	0.3878	1.6707											2.5366	2.2368	1.0675	0.7755
																			0.4393	0.5272	0.7501	0.4393	0.3878	5.6237	2.3188	2.1957											1.0799	2.0081	1.1747	1.0184
																			1.0073	1.3179	0.7501	0.5121	0.4393	4.7269	0.8328	1.6341											1.6279	0.8405	0.5189	0.8716
																			1.7406	9.9559	0.6657	0.7085	0.8328	5.0565	4.2174	1.8566											1.8251	1.3349	1.2504	2.9163
																			1.402	12.3912	0.6657	5.2933	2.8119	0.7907	0.5843	1.4445											0.6395	5.834	0.8716	0.4581
																			0.5843	1.1015	1.7748	0.4393	0.5843	3.3326	2.4466	3.4791											1.8742	1.5925	0.7755	3.5436
																			0.7085	8.7087	0.6657	1.3793	0.9864	6.857	1.5783	0.5843											2.2135	4.1245	2.8232	1.5708
																			0.4393	4.7472	0.5843	1.7583	1.5263	0.3878	0.3878	1.4637											0.8716	0.6049	2.4579	5.6629
																			1.3292	4.6971	2.2197	4.9265	2.3763	2.9937	3.698	0.7029											1.4514	10.9331	0.7517	1.6784
																			2.785	2.0674	1.6602	2.0233	1.0384	4.2048	2.6289	0.6565											0.5189	1.4682	2.0851	0.4581
																			3.2348	2.2331	0.7085	4.3391	0.8328	2.2722	1.0187	2.7359											0.886	4.7108	2.5236	1.2773
																			1.9538	3.7432	1.1737	1.593	2.0924	4.2139	1.3813	1.5849											0.6227	2.1442	2.1519	5.3442
																			1.1409	2.6254	1.2213	0.5843	1.7551	6.7734	0.7029	2.4499											0.9837	5.4982	1.1181	5.417
																			2.0876	7.6223	0.4393	1.9283	0.5843	1.4244	0.6363	0.5843											0.7265	0.8303	0.7863	2.9156
																			2.276	1.7507	2.1143	6.5971	3.391	1.35	2.2555	3.6402											3.7679	0.7863	2.8042	1.1305
																			1.402	1.1535	0.7606	2.3506	1.9876	5.5678	1.9589	2.0825											0.4581	1.3594	0.7517	0.8303
																			5.8343	1.0292	0.5843	4.2962	1.692	15.9124	2.432	0.6363											1.1305	1.1416	1.2504	0.837
																			5.0974	2.9965	0.8223	0.4393	3.4717	4.4084	2.1253	6.9608											0.7755	0.5189	5.2842	0.6902
																			0.7085	1.7025	0.6565	2.3175	0.5843	22.862	1.8548	3.5776											1.1341	0.6902	0.837	0.6049
																			0.7807	0.5843	1.3057	4.6729	0.3878	2.2559	1.7	1.3152											1.5931	1.5567	1.1998	0.6049
																			0.6657	5.9485	0.905	1.402	4.4172	7.4683	4.2711	7.0496											1.4933	2.2949	0.8235	1.2685
																			4.0585	8.6615	2.3243	0.5121	0.6657	4.7929	0.5272	1.899											0.4581	4.9752	1.308	6.1711
																			6.4448	4.4022	0.7085	0.4393	3.5748	9.4137	1.763	0.9894											0.6902	2.4753	2.7187	1.2708
																			2.7651	11.0562	0.5843	0.4393	1.6278	2.5488	0.5843	3.4417											0.7863	1.8701	1.8918	1.424
																			0.5843	5.0149	0.5121	2.5951	2.3004	0.9664	0.5121	2.7788											0.8145	0.6049	0.7863	0.6902
																			5.2107	1.7814	1.1834	2.5986	0.8621	12.0598	0.5121	1.5245											0.6227	0.6049	1.9058	2.2135
																			0.4393	0.7807	0.4393	0.7029	0.4393	1.6829	2.2172	1.5464											0.9223	1.2504	0.7755	2.2164
																			0.9664	5.674	0.957	1.8037	2.038	1.2935	1.2257	1.0543											0.7755	1.6497	1.8722	0.6227
																			1.6982	0.5272	0.5843	1.0708	1.4607	1.6157	3.7511	0.3878											0.8303	1.424	1.3119	3.0215
																			5.1052	1.6879	0.4393	0.9864	0.7379	1.1535	3.0144	2.8913											0.8716	3.4768	1.2504	1.5418
																			0.9986	0.4393	1.0813	2.0329	3.6384	2.8835	0.7606	4.6408											2.9709	0.8716	1.1652	1.6241
																			5.5994	0.5272	1.193	3.5117	1.1737	3.1054	1.343	0.3878											4.2342	5.9541	1.2773	1.0452
																			1.2055	1.243	0.6657	1.9778	1.5866	4.6825	0.5843	0.4393											0.4581	7.6305	4.5198	3.3187
																			2.0195	0.5121	1.2459	0.7606	1.243	3.592	0.5843	3.314											3.2466	2.2887	1.5129	2.0401
																			1.3486	0.6565	2.1931	1.195	4.8023	1.2576	0.3878	0.9664											1.5739	0.4581	1.1796	1.0452
																			1.0813	0.5843	1.4688	0.8621	0.853	8.0443	1.1102	12.2117											0.6049	6.3931	1.6437	1.8251
																			0.9343	0.4393	0.9945	0.5121	1.711	7.5697	0.5272	13.316											2.8832	1.1037	2.6329	4.2084
																			3.7563	4.0361	0.5843	0.9435	2.0329	0.5843	2.5629	10.1412											3.1575	0.7265	1.5341	3.2623
																			3.4263	3.8753	1.5708	0.5272	4.6588	7.3486	2.3531	4.4117											1.1652	3.9965	0.837	0.6227
																			0.7029	1.6939	1.3298	2.4345	3.8559	1.1102	1.4624	12.5491											2.8417	0.7265	1.1145	0.6049
																			2.0299	2.8825	0.5843	5.4269	3.457	1.0323	4.3247	4.7525											0.934	0.6049	1.2787	0.6227
																			0.905	0.7085	0.7807	5.4956	0.5843	0.5121	0.6363	1.8481											1.069	0.7755	0.6902	3.268
																			0.5272	0.4393	1.2055	0.7379	4.5655	2.1572	5.3306	3.8082											0.4581	1.6186	1.9497	4.2825
																			0.8328	0.5843	0.5843	1.3793	1.7227	4.1664	2.0233	12.9682											0.5189	0.5189	0.4581	1.1037
																			0.3878	1.3432	1.9152	0.5121	1.715	2.6284	1.2257	3.8311											3.2103	1.3491	0.7517	1.3956
																			2.6528	0.8848	2.6292	0.5843	1.1001	2.0929	0.8328	2.9106											0.6049	0.886	1.6561	2.1725
																			0.6657	5.0282	0.9223	2.7345	2.1173	4.9339	1.6947	3.5599											0.9223	0.4581	0.4581	1.4008
																			1.2204	15.908	0.6363	1.4503	0.7899	14.3331	2.2048	4.0106											1.6521	9.4797	0.6227	1.1273
																			2.8891	1.8536	1.2777	0.7379	0.9864	6.978	1.4394	6.59											0.5189	3.9572	1.544	0.6049
																			1.7704	8.3897	0.9864	1.3101	3.2992	0.4393	1.8143	2.228											0.7265	0.7265	1.2023	0.6227
																			0.4393	0.6657	2.247	0.6896	0.5843	13.3693	0.5272	3.1281											0.6049	0.7265	2.6329	0.5189
																			4.801	0.5272	0.8358	0.5843	1.0813	1.3071	0.5272	0.4393											0.5189	4.5399	1.4152	2.6667
																			0.3878	0.6363	1.4213	0.5121	3.9235	2.5764	2.2508	0.3878											0.5189	1.3502	2.8966	2.2432
																			0.5843	1.6267	0.5121	0.4393	2.2153	0.957	1.938	1.255											0.5189	4.4941	0.9713	1.8043
																			0.7029	3.4772	0.6657	1.1522	3.7653	11.201	0.7085	6.517											0.7755	1.9669	2.3125	1.9827
																			4.9807	1.14	1.433	0.9229	2.1134	2.9601	1.2842	2.669											0.837	0.7863	2.8691	1.1652
																			1.5263	0.5843	1.2556	0.5121	1.2086	0.5843	1.0091	4.1584											3.4821	0.8716	2.199	4.2682
																			8.652	0.8621	1.192	1.1333	4.7431	0.8223	0.3878	1.0813											1.8118	6.2115	3.53	5.3199
																			3.8084	3.467	0.9343	0.5272	1.3223	25.1314	0.5843	0.8415											0.5189	0.4581	2.3425	1.5535
																			4.3911	2.921	2.8056	2.8179	1.7612	2.4523	1.1828	2.3733											0.4581	0.5189	6.1062	2.2055
																			4.5464	0.5843	0.8848	0.6565	1.3456	2.547	3.0816	1.2257											1.1672	1.5266	0.6049	0.6227
																			2.0985	2.148	1.9457	1.243	6.5593	2.9445	0.5121	6.4593											1.6055	4.5952	1.3662	0.5189
																			0.7379	7.993	1.5866	0.4393	3.7976	5.9082	0.3878	1.2777											3.3484	1.1037	0.6049	0.4581
																			1.5937	0.5121	1.6535	1.0279	1.3603	2.197	0.6657	2.9406											1.4457	3.4098	1.2773	1.8598
																			1.3687	1.1828	0.5843	0.8786	1.7949	12.4563	3.2298	3.4265											0.6902	2.1213	0.9713	2.3285
																			1.1684	2.3786	3.7166	0.5843	1.8544	9.5673	0.4393	2.521											1.0184	0.7863	0.6049	10.4292
																			3.1651	1.2869	3.5851	0.7085	3.3566	4.0557	2.5899	5.6585											1.5426	1.3115	1.7781	1.9091
																			2.2875	0.4393	0.7501	3.0563	0.6363	1.8143	1.0916	0.7501											0.5189	1.0675	1.1037	2.7688
																			3.4303	0.6565	0.4393	0.4393	1.2122	3.7915	2.8223	10.0193											0.6902	3.2061	0.4581	7.0528
																			0.5843	0.905	1.8516	0.7807	7.4548	3.4381	0.5272	12.721											2.0065	1.2158	2.4818	1.5651
																			6.3136	3.7866	1.0279	1.35	0.5843	0.4393	1.9056	3.3719											0.6227	1.0726	0.5189	2.2498
																			8.7565	0.6363	0.5121	0.4393	0.9223	5.9455	0.5121	1.1564											1.0808	1.3801	0.7265	1.1181
																			0.5843	1.3793	0.7085	1.1015	1.2642	2.8813	5.1861	1.5157											3.82	3.7434	2.1794	0.9331
																			1.2935	2.9174	0.3878	0.8328	0.5843	1.9431	2.2814	3.5257											0.837	0.7517	0.5189	10.198
																			0.9037	1.3622	1.4637	0.8223	11.1748	2.9454	0.8223	0.5272											0.7517	1.8385	2.2767	0.6902
																			0.9664	0.5121	1.621	0.5843	0.9435	0.4393	1.8041	3.8103											1.069	3.9539	0.6227	6.2119
																			3.4	10.9555	1.3793	0.4393	0.6896	27.9684	0.8358	0.3878											1.1416	0.4581	0.6227	0.5189
																			0.7379	6.8625	0.853	0.3878	2.5223	1.1015	0.905	1.1045											1.3492	1.2773	4.6374	2.0757
																			1.337	0.5272	1.7293	1.0275	0.7029	1.8197	1.2777	9.3518											0.9223	2.6909	0.5189	1.7527
																			1.1137	1.0323	0.4393	1.7739	0.5843	0.5121	2.813	0.957											3.118	0.6049	2.1533	0.5189
																			1.0279	3.0663	1.3071	2.197	5.0255	0.7807	5.7447	2.2624											2.929	4.8268	2.2402	2.223
																			2.2209	1.4057	0.5843	1.0091	1.9178	2.5128	2.5164	2.9081											1.2266	0.6049	0.837	0.6049
																			7.8309	9.9135	1.5783	5.8729	3.9124	1.2703	0.5635	1.8658											1.192	1.3994	0.4581	3.3158
																			3.9143	0.5121	0.5272	0.7029	6.0369	2.1844	0.5121	0.5843											0.8716	3.327	2.3708	0.7755
																			8.7464	1.6707	2.1709	1.0157	2.6987	8.299	1.14	4.9752											1.8953	3.0946	3.2434	2.1237
																			3.6417	2.5072	1.1015	0.7807	1.809	0.4393	1.9023	4.4889											4.1803	0.9677	0.886	0.4581
																			0.7606	6.727	0.7085	0.3878	1.8031	4.6377	0.7807	3.2161											1.824	1.4969	1.6545	3.2047
																			5.6148	0.615	0.6565	0.7693	0.7606	3.9854	1.4169	0.7085											0.7517	4.382	2.4867	2.9885
																			1.35	3.4461	2.8415	0.5121	0.4393	0.5121	1.4915	1.0813											0.8984	3.8437	3.0781	0.4581
																			0.957	5.4326	0.5843	0.5843	1.7588	3.5026	0.5843	0.5843											1.5906	0.934	1.5093	1.4463
																			4.8629	8.4645	2.7802	2.5728	2.4884	2.5269	2.749	4.765											1.5793	4.6703	0.9713	0.886
																			2.9425	1.6015	3.6557	0.8223	0.9664	4.8394	0.7807	1.5451											4.6654	3.2664	1.3956	2.2608
																			2.9585	7.1638	6.1395	0.5121	1.2576	0.4393	2.5722	3.4096											0.9837	0.8716	2.3017	3.5141
																			2.0728	2.3385	6.6412	3.6906	1.4607	0.8192	0.7379	0.7501											2.097	1.9183	0.6227	2.9979
																			5.9889	3.0015	2.0636	1.0187	0.8722	2.7681	1.4112	2.8557											2.7208	1.4076	3.7462	1.1145
																			1.951	0.5843	2.824	0.8328	2.1633	12.7278	0.5121	2.2663											0.6902	1.3502	3.5143	1.3972
																			1.6505	0.5272	1.5002	4.6191	2.8354	1.7	1.5293	1.9235											2.8531	7.7142	5.4951	1.6055
																			4.4817	2.2606	4.6157	2.1544	0.9894	0.4393	2.1835	0.615											1.424	1.3357	0.6227	0.6227
																			0.4393	0.5121	0.6565	0.5272	0.5843	0.8743	0.9674	2.7142											4.0089	0.837	0.6227	2.6681
																			0.5843	7.9422	0.4393	1.23	2.6912	4.188	1.6505	3.8128											0.6049	1.1181	1.1305	1.3215
																			9.8671	3.2898	1.4425	2.6423	0.7501	4.2021	1.9712	3.7238											1.1652	0.6049	1.3626	0.6902
																			1.8697	9.5534	0.5121	0.5272	0.4393	5.5788	2.0937	3.6865											1.8303	4.9418	2.2207	2.5621
																			11.2071	0.4393	0.5843	1.4435	1.0292	1.4742	0.6657	0.4393											1.7274	4.1562	0.7265	3.4035
																			2.5269	0.7606	1.0573	1.2723	0.9343	1.3915	0.9343	1.7227											1.7191	0.6049	2.1993	0.9837
																			6.8374	1.5354	0.7085	0.8621	1.4846	1.8483	1.402	5.741											0.4581	1.2158	0.7517	1.1672
																			0.4393	1.4891	1.2067	0.5121	3.3752	4.1284	0.5843	3.1188											0.4581	1.6799	1.0977	13.485
																			4.4495	1.3793	0.9881	8.2533	1.5981	2.5568	0.9664	14.5807											1.3734	1.7522	4.1515	1.8029
																			2.2197	0.7085	1.4514	3.0111	0.8328	6.4864	0.5843	5.8692											0.8716	0.4581	3.3875	1.5269
																			0.7606	0.7606	0.7085	3.3532	0.4393	5.6755	3.4641	5.0032											1.5269	1.3011	1.4463	4.7169
																			1.2777	1.9282	0.7907	0.6657	1.2055	4.2652	0.5121	6.1954											2.267	0.6049	0.6227	2.9849
																			2.06	0.9772	0.5121	1.3945	1.0971	4.8466	1.255	5.8771											5.0605	0.5189	0.5189	10.7114
																			0.5121	2.3641	1.1333	0.5121	1.1535	4.6265	1.2054	2.494											0.6902	4.3881	1.6908	3.3291
																			1.3179	2.9057	1.4178	10.5251	0.7501	14.2909	6.6565	0.8328											2.606	1.3492	2.3768	2.7688
																			0.9229	10.8174	0.5272	0.7807	2.0224	1.1079	1.1684	3.8806											2.7937	2.2748	1.3626	2.22
																			1.7429	0.3878	0.3878	18.6364	4.3198	7.5362	0.3878	2.9279											2.7597	1.3139	1.6548	3.7717
																			6.8181	1.3954	2.5413	3.9362	3.0885	1.1859	1.8686	9.3281											1.7652	0.945	0.8303	12.4579
																			2.7942	0.7085	0.5843	3.1687	0.6363	1.633	0.7029	4.6103											0.5189	5.5443	1.017	0.6902
																			0.7085	4.9111	1.4936	0.5843	1.402	6.4371	1.4208	1.0543											0.7863	2.288	1.2649	0.6049
																			1.1828	4.0263	0.5121	0.5121	0.9772	6.0804	1.0279	2.7422											4.4035	1.6166	0.9837	2.9364
																			4.5449	0.8786	1.4742	1.0292	1.4724	0.3878	1.3943	2.7209											1.3357	0.9088	1.0075	3.0702
																			5.7407	0.3878	2.8681	3.1452	1.0971	0.3878	2.5056	2.9204											8.6506	1.0726	3.3262	0.7863
																			0.4393	5.7699	0.957	4.7684	0.4393	9.6074	1.3101	1.355											0.6902	1.9863	2.5952	1.0894
																			0.6657	0.7606	1.0677	0.5121	1.0292	1.454	1.5263	1.3298											3.633	0.6049	0.6902	2.1777
																			0.853	0.5272	1.7874	1.5613	4.7207	7.7507	1.1828	3.2256											1.1181	1.2454	5.0372	0.7755
																			1.6707	1.495	2.0207	0.7029	1.752	3.7192	2.6899	0.6258											3.3529	1.424	1.4457	0.886
																			4.9383	0.5272	1.9283	2.6621	0.5121	0.5843	2.1156	0.6565											0.5189	0.4581	0.9713	5.9912
																			4.166	2.0622	1.5783	2.05	1.7601	15.7166	1.1535	7.3787											3.6573	0.6902	1.2624	5.2078
																			2.6707	0.5121	0.7907	0.5121	2.3068	14.0661	1.4222	5.9341											0.8836	0.7755	0.7517	2.0081
																			1.3009	5.1017	2.5361	0.957	1.2244	0.3878	0.5843	0.4393											1.1416	0.5189	0.6049	4.4934
																			1.6693	2.3002	4.0748	8.7984	0.7379	6.4102	1.2257	8.5213											1.9701	1.9683	2.7073	2.1187
																			1.8334	1.0103	0.8328	1.1828	1.0708	2.8091	1.8688	1.2257											0.5189	1.6765	1.0075	3.757
																			1.2672	1.0187	0.5272	2.3715	1.3902	1.2055	0.5121	0.6565											1.1273	4.0867	2.0107	4.447
																			0.7085	0.5121	0.5272	0.6565	0.7807	19.5216	0.886	5.2737											0.7265	0.4581	0.6049	1.1652
																			0.5121	1.1106	0.5272	0.615	0.6565	6.4597	2.8996	3.1879											1.5987	1.869	2.1036	3.2014
																			0.5272	0.5272	4.4337	0.6363	1.1106	0.6363	2.7557	0.6363											0.9223	0.4581	0.9873	0.7265
																			3.9854	1.192	1.5118	1.9356	0.3878	5.3882	1.9138	7.7112											1.5786	1.0894	1.5093	0.6049
																			5.2419	0.4393	1.4018	0.853	0.5272	2.943	0.5121	4.7719											1.8081	0.9837	3.3566	1.9228
																			5.4763	2.8384	0.6565	0.5843	2.1475	0.7807	2.4455	0.5843											2.1469	0.7863	1.2158	0.837
																			1.402	0.4393	0.4393	1.5329	4.4585	0.7379	0.615	0.8192											5.0749	2.4505	0.5189	7.4845
																			4.8408	2.2985	2.6126	2.1784	3.8767	4.8133	0.7379	0.4393											1.2059	1.3837	2.161	2.413
																			0.5121	1.0813	0.905	1.2838	3.3985	0.7085	3.4653	7.4306											5.3809	0.6227	1.3215	1.3626
																			1.5263	3.7191	0.4393	1.0279	0.9223	3.1875	2.6614	4.0009											0.6902	2.9306	2.0804	3.1501
																			2.4998	1.1535	1.2349	0.5121	1.2349	0.8358	1.0323	7.6117											1.7869	0.6049	6.8006	0.6902
																			0.4393	0.8621	0.5843	0.8328	2.3248	0.8223	0.5843	0.3878											3.1075	1.1652	1.7791	1.5332
																			1.4956	0.8621	0.5121	0.4393	1.6186	4.0587	0.7606	3.8152											1.0675	1.8463	1.0675	1.1037
																			1.7665	6.0188	1.6389	1.1015	1.1106	1.243	0.7606	1.2055											1.8362	2.5613	1.424	0.6049
																			1.5263	7.4778	0.5843	2.3598	0.4393	1.4552	0.4393	1.1684											1.4068	0.9837	0.4581	1.069
																			0.5121	3.7965	1.6358	6.5236	1.9697	23.9913	1.7539	9.063											5.7142	1.9228	2.6766	8.8122
																			1.8867	0.5121	0.8722	0.7618	0.5121	9.8584	0.5843	1.9052											1.2158	2.4098	1.8267	2.1765
																			0.8328	0.4393	0.905	0.6258	1.2204	1.5676	0.6363	1.8622											1.1305	1.9843	5.0755	1.4116
																			1.8323	0.5121	2.0329	0.4393	0.8192	3.2015	1.9778	3.6264											2.8273	1.3958	0.8984	0.9223
																			2.0714	1.9393	0.4393	2.9248	0.908	4.8062	1.719	1.5985											1.2158	1.0328	0.6049	1.3626
																			0.4393	1.8671	1.7507	1.7295	0.9772	0.5843	1.1422	2.513											1.3662	0.9837	0.5189	2.6629
																			1.9192	0.6565	0.5121	1.1316	1.1015	1.6571	1.8671	0.9037											4.663	1.424	1.192	0.9223
																			1.8915	7.5845	1.211	1.1638	0.6363	7.669	1.5354	5.6878											3.6097	5.0857	1.7869	0.8984
																			1.8536	0.6657	0.7501	1.3071	2.7808	1.4107	1.5024	1.8671											1.0184	2.7873	0.6395	3.7472
																			0.7085	1.5225	0.4393	3.651	0.9664	1.9045	3.9576	6.3859											0.6227	3.3187	0.6902	0.9331
																			2.1502	0.4393	1.7288	3.7647	3.0095	2.0719	1.4742	0.3878											2.742	0.5189	1.3626	0.4581
																			0.957	2.879	0.6363	0.5121	0.5121	0.5121	1.1015	3.9941											2.6247	5.0293	0.6049	0.6227
																			0.7085	0.7029	0.5272	0.5843	4.4086	0.5121	4.6019	0.7029											1.2424	2.2778	3.5411	1.9575
																			0.5121	0.5121	0.6565	0.4393	2.323	3.5709	0.615	5.248											1.2613	1.9605	1.9104	1.9446
																			1.0292	0.3878	0.3878	0.6565	1.377	6.2787	0.7501	1.1811											0.7517	1.6626	4.9488	4.4058
																			8.7493	0.5121	1.9119	1.6602	1.5556	2.1156	0.6565	4.9585											5.0583	0.9837	0.6227	1.3466
																			4.5875	0.5843	2.0434	0.5843	1.2287	0.4393	1.5481	1.679											0.4581	2.4671	3.7127	1.1652
																			0.6363	1.2287	1.5501	0.6565	0.5121	16.7763	0.8328	1.1045											3.0514	1.5708	0.5189	0.6049
																			2.78	12.4249	0.6565	0.4393	6.8376	0.4393	1.682	1.4295											0.886	0.6049	0.5189	1.1687
																			2.1734	3.4144	0.5121	0.5121	0.3878	1.0813	2.6621	0.3878											2.2432	6.7717	2.7964	1.5584
																			0.5272	1.3193	0.7085	1.0292	1.9532	0.4393	1.255	5.7969											0.5189	2.9536	1.1687	0.7755
																			1.1187	2.2691	0.5843	3.9125	0.3878	0.7899	1.7721	2.6007											1.8621	0.5189	2.3357	1.424
																			0.5843	0.7907	0.5121	1.0779	1.4381	4.1493	0.5843	1.7227											0.4581	0.6902	7.3027	1.2948
																			0.7501	0.9343	0.7807	0.5121	0.4393	4.7174	1.14	4.1103											1.3388	2.9491	2.8061	1.1747
																			1.9077	0.4393	0.7606	0.905	1.0465	1.7451	0.6657	0.6565											0.5189	0.886	0.7517	0.9223
																			1.2055	0.6363	2.0289	0.5843	0.9544	6.1143	0.5121	5.9395											0.837	0.5189	1.2142	2.1569
																			0.5272	1.4208	1.9861	1.0292	0.9445	4.0871	2.1677	3.4696											3.0123	1.9481	2.1482	1.0303
																			0.7379	0.3878	0.5121	0.7085	0.7085	4.5172	2.827	2.615											1.0184	1.6596	1.1341	2.7296
																			2.2718	3.0001	3.1509	0.7029	2.4253	14.2062	1.2808	0.615											0.4581	2.4189	1.2773	2.7078
																			1.7949	1.0586	0.3878	0.5843	0.5843	4.3294	0.7807	0.7807											1.7052	1.6765	1.544	1.1305
																			1.2257	0.4393	0.9864	4.3041	0.5121	1.3101	1.935	1.1388											1.1652	3.7049	0.4581	6.258
																			0.8223	0.4393	0.5121	4.112	1.2556	1.4108	4.4001	1.2672											3.2759	1.8107	1.544	1.9771
																			0.5843	2.5866	0.3878	0.6657	0.9664	1.0494	1.0292	5.2392											0.7755	0.9331	0.5434	2.3586
																			1.1333	2.1156	0.5843	0.5843	0.5272	5.5674	3.6897	0.5843											10.1723	0.8716	1.6908	1.3956
																			0.3878	1.1565	0.4393	4.1157	3.7441	0.6657	2.2637	13.4045											0.5189	0.5189	0.6049	1.9735
																			0.5843	0.3878	1.6427	2.2285	2.2429	2.932	1.0091	2.9002											0.7755	1.1023	1.9575	1.3705
																			0.5121	0.3878	0.615	0.5843	1.0292	4.7601	0.6565	0.3878											5.2915	2.3001	3.0443	2.1817
																			1.668	0.8223	0.6565	7.5545	0.6565	1.0962	2.3488	3.1639											5.8342	0.5189	2.7802	0.934
																			0.615	1.6015	0.615	0.5121	0.5843	4.0381	1.7922	3.5998											0.6049	0.837	2.267	1.4632
																			2.2692	0.5121	0.4393	0.7899	2.5495	1.2642	1.2379	1.74											0.8716	0.6227	1.912	1.1305
																			1.4587	0.8743	0.4393	0.5272	2.8598	4.7732	2.0194	0.8328											4.156	1.9683	1.3972	1.637
																			0.9343	0.4393	1.2287	0.4393	2.9727	10.4243	1.8544	1.3364											2.068	1.0675	2.5367	0.8716
																			0.3878	0.8848	0.4393	3.2654	0.4393	2.596	0.9223	1.1015											2.9944	1.1305	1.8507	3.5618
																			3.7051	0.5272	1.3071	0.9142	2.0831	5.206	1.819	0.5272											1.6908	1.0799	0.9837	2.6352
																			2.2984	1.7092	4.0276	0.9864	0.4393	0.4393	1.752	0.615											1.6026	2.9378	0.8303	0.7755
																			3.0416	0.7807	0.905	1.6947	0.4393	0.6258	0.8328	3.3163											1.453	0.7755	1.361	2.4579
																			1.1909	10.3262	2.4026	0.7085	0.4393	2.9761	1.0708	12.458											6.5448	4.9765	0.6049	1.6928
																			1.5967	10.2347	0.8328	3.202	0.9772	0.4393	0.7085	7.8615											2.3003	0.5189	0.4581	3.0853
																			2.0701	0.4393	4.2883	0.5843	1.14	1.255	2.5173	7.9971											0.6227	0.5189	1.2584	1.2396
																			12.6245	2.7601	2.1856	2.8996	1.9809	2.069	0.7085	0.5843											1.3215	1.3734	3.3747	1.8375
																			2.7251	7.2264	0.8301	0.6657	1.4851	1.6186	1.7526	5.681											0.4581	0.7265	4.0617	2.8659
																			0.7029	1.4204	0.4393	2.1443	0.6565	0.6363	1.402	2.2294											0.4581	0.6902	2.2654	1.5517
																			1.5359	5.2072	1.8144	5.0498	1.3486	0.8786	0.5843	11.9708											1.6597	2.1311	0.4581	1.069
																			1.0813	3.2983	0.4393	0.6565	3.3648	3.9635	5.9037	2.3987											0.8716	0.6227	0.886	1.0075
																			1.9922	3.8212	2.5863	0.4393	0.7899	2.5967	0.957	6.1866											1.3155	2.1657	0.5189	1.069
																			0.5121	0.853	1.3108	0.5843	1.3591	3.628	1.5186	4.3288											0.7863	2.4875	0.9941	0.6227
																			0.7085	3.231	3.139	1.4222	2.6507	0.7907	1.9218	5.3428											3.79	0.5189	1.9548	3.8586
																			0.5843	0.9276	1.3557	1.2979	1.9363	1.3298	1.9283	0.908											1.9923	2.3285	3.2764	3.8921
																			0.5843	14.6556	0.7907	2.2104	0.5843	0.905	3.1753	3.6077											1.4176	2.9099	0.4581	3.7492
																			1.9914	1.8261	3.0012	0.5843	0.3878	1.2007	1.6505	0.7029											0.4581	4.1693	0.6902	1.9856
																			1.0157	7.3004	0.8743	0.7606	2.0434	3.7525	0.5121	7.9478											1.8375	1.5093	0.8303	1.5668
																			0.5843	0.5121	1.2257	0.615	2.6632	2.6852	0.5272	13.3818											1.8882	1.3155	2.08	1.7449
																			3.0576	0.4393	0.5121	0.5843	0.5843	0.9435	5.2403	2.8659											1.5129	3.9638	1.7522	0.5189
																			0.908	20.5398	1.7486	2.9337	0.5843	2.5955	1.5708	0.3878											2.2142	1.1305	1.2649	0.9331
																			0.8358	0.5843	0.5843	0.5843	2.7716	0.8848	1.3298	6.2427											3.1583	0.5189	0.6902	5.5113
																			0.5843	5.4048	1.0586	0.9037	1.0677	2.1974	0.853	0.7379											1.3119	1.1796	1.6185	1.1543
																			1.4415	0.7618	1.5035	4.2181	2.1757	1.6505	3.9569	4.7932											4.0321	3.8206	2.2018	2.3835
																			2.0808	1.6707	0.7907	0.5121	2.6301	1.1811	1.8483	2.5303											0.8716	1.3119	1.8057	0.7755
																			1.402	1.5603	0.9465	1.4199	0.4393	0.8328	7.4709	3.7577											2.2029	0.4581	3.6523	1.1672
																			2.2932	1.0687	0.4393	0.4393	1.0997	0.4393	3.0264	1.3071											2.0103	2.3761	0.9837	2.3393
																			0.4393	4.0525	0.3878	0.7501	0.5121	1.3272	0.5843	2.5606											2.0696	0.8303	1.7362	0.934
																			1.3152	1.6257	0.4393	0.4393	0.5272	1.9073	0.6565	16.1208											3.7038	2.5641	1.7144	3.2769
																			3.6399	0.5843	0.6565	0.3878	0.5843	1.2498	1.143	8.8487											4.243	1.0049	2.4169	0.6049
																			0.5121	1.255	1.2147	5.5151	2.2936	1.7122	2.6167	0.9664											1.1408	0.9837	2.361	1.9372
																			2.8586	1.9635	1.3101	0.6657	3.4229	0.8848	0.905	1.2055											0.7393	1.4457	1.4587	1.3388
																			0.4393	16.2253	0.7606	0.4393	2.8114	0.6896	3.208	1.3243											2.074	0.4581	1.546	1.2708
																			0.5121	1.1535	1.6684	1.5464	3.5138	3.6281	1.2001	3.7906											1.7931	2.9785	6.2349	1.0726
																			0.853	0.957	0.5272	0.8621	1.9283	0.3878	2.3762	1.7678											1.4319	0.4581	3.7777	2.2546
																			1.3557	0.4393	0.5121	0.8743	0.9276	0.7029	1.4812	1.752											0.4581	1.3388	1.1305	2.7314
																			0.5272	4.9713	1.3701	6.1457	1.9192	0.8328	0.8223	7.3123											1.1543	2.5255	1.0726	1.192
																			0.9223	7.2478	4.4856	1.7227	0.4393	2.6339	0.5121	1.8268											2.3631	2.0588	1.0184	0.7517
																			1.2777	2.3612	4.3156	1.1684	1.7748	0.5121	1.4607	0.9945											0.6227	0.4581	0.7517	1.2158
																			0.5121	0.7807	1.2576	3.8823	0.5121	1.3067	0.957	0.6657											3.9345	1.7761	0.5189	1.4832
																			1.6297	0.908	0.5121	3.1468	0.8358	2.3721	1.1015	14.5373											1.1543	8.655	0.4581	0.8303
																			0.6657	1.1535	0.5843	0.8621	1.2244	0.6363	0.4393	2.901											1.5951	0.934	0.6227	1.8395
																			1.3152	5.3595	0.6657	0.5843	0.4393	0.615	1.5263	1.8519											2.4639	2.3125	2.3365	0.4581
																			6.1496	1.6345	1.5103	1.246	0.8328	1.8573	1.3648	2.0929											1.3477	1.1519	1.6401	1.6605
																			1.402	0.4393	0.5121	1.1834	4.4436	11.9569	0.7379	5.2039											0.5189	6.7631	2.9017	1.3892
																			6.0676	0.8431	1.6815	3.8603	2.2986	1.3558	1.7535	2.7578											3.7497	1.544	0.5189	0.8984
																			0.5121	1.7209	1.4515	0.8621	0.5843	14.1651	0.4393	0.6565											1.1145	2.1406	1.9228	0.7265
																			4.0189	0.5121	0.7379	1.1333	1.1627	6.9544	2.0819	2.8875											1.7522	0.4581	0.934	0.7755
																			0.7606	0.4393	2.8377	1.6278	0.7085	0.5843	0.7907	0.615											0.886	0.4581	2.9991	1.6894
																			1.2672	1.0813	1.2808	0.6565	2.3322	12.6763	0.7379	4.0209											2.5011	0.5189	1.7761	4.3003
																			1.6391	0.6657	0.5843	1.0292	0.6363	0.5843	2.8039	1.9283											4.8039	1.6199	0.7755	1.4623
																			0.4393	0.6896	2.8293	0.5843	0.8431	1.0266	1.0103	2.1221											0.5189	0.6227	3.638	1.2948
																			1.3298	5.7958	0.6971	0.5843	1.3328	25.7615	0.4393	1.5451											2.5364	0.5189	0.5189	2.6156
																			1.4435	3.3334	1.6427	0.5121	0.5272	1.7152	5.9674	1.7666											0.4581	0.8984	1.069	1.9456
																			0.5121	10.3304	1.9931	0.5843	1.4086	1.6142	4.1325	1.5464											1.3011	0.6902	1.9829	2.5357
																			0.9351	0.6657	0.5843	1.8415	0.7379	0.5121	1.7319	4.067											0.7265	2.606	1.1305	3.2786
																			0.4393	1.6774	0.5843	2.6126	8.8924	0.5272	1.2055	21.476											3.3147	2.9405	2.8968	1.2685
																			1.0813	0.7606	0.615	0.5272	1.5148	0.905	2.628	0.6363											1.3972	2.3285	1.3139	0.9223
																			0.5843	6.1639	3.6382	1.6505	3.7774	1.7092	0.5272	0.7907											0.4581	1.6202	1.5447	2.0683
																			0.4393	0.5843	0.5843	3.85	2.466	1.5985	0.5272	2.4363											1.8371	4.2976	1.7326	0.7755
																			1.0738	0.5843	0.5121	2.936	1.5586	6.2337	2.0622	3.678											1.192	4.6816	0.9331	1.3626
																			1.0543	6.8259	0.4393	1.6505	1.6208	0.4393	0.4393	1.8561											3.0551	0.5189	1.3734	0.6902
																			0.5121	7.4097	0.5121	7.3474	3.6314	2.0742	3.7467	11.0009											3.7004	0.5189	1.3801	4.8339
																			1.4615	0.6657	1.4014	3.595	2.4455	1.1433	1.0292	3.4597											1.8411	4.9647	0.4581	1.8375
																			0.7501	1.1535	3.0213	6.7911	3.158	0.8328	3.0983	12.251											1.0675	0.934	3.6872	2.973
																			2.7191	0.4393	1.3296	0.5121	6.699	0.6363	0.7085	2.5789											4.4355	3.4481	3.0361	0.7265
																			1.5532	0.7379	2.1762	11.1873	1.8763	3.7895	0.3878	9.2329											3.7215	0.9223	0.4581	0.7517
																			1.1535	0.6657	2.1046	8.0961	1.2257	0.5121	6.1234	1.9887											8.3247	2.6502	1.3502	2.4975
																			2.94	5.2624	0.5121	2.2306	0.7085	0.5121	1.9137	0.8621											1.7037	1.7027	1.3662	2.1418
																			3.1322	3.057	2.7728	1.7526	1.0677	0.5121	8.0584	0.4393											1.1687	0.7265	3.6281	0.5189
																			0.5843	14.2152	0.5121	1.5035	2.4779	0.7085	4.0305	4.0242											0.7265	1.6293	2.1897	4.4538
																			1.7748	7.2467	1.8122	0.4393	1.5024	1.3298	2.4229	0.3878											0.5434	0.9331	0.8716	0.837
																			5.0502	12.6109	0.6363	2.4835	0.4393	1.8041	4.9418	1.3071											0.7517	0.6902	4.5234	1.6401
																			1.2642	0.7085	2.7955	1.7748	1.6553	2.6192	0.4393	11.0984											2.6871	0.5189	0.7265	1.424
																			0.5272	1.1684	2.424	0.7379	3.9264	0.4393	4.9797	0.4393											0.9223	1.5567	4.3226	2.4895
																			1.7778	8.3994	3.263	1.9778	5.6278	2.0716	1.5052	1.5022											3.1002	0.6902	0.5189	1.424
																			3.4831	0.4393	3.9393	0.5843	7.5785	5.6633	1.143	10.4371											3.7461	2.7117	0.9837	1.2158
																			2.9217	5.7096	5.2472	0.4393	1.3979	3.5029	4.3062	2.3707											0.4581	3.7555	1.8151	1.0075
																			1.6693	1.3298	3.1008	0.5121	1.2777	0.7807	1.5329	15.3468											1.2948	2.2148	1.2773	2.9567
																			1.2935	2.9797	1.1015	7.2457	2.5767	0.5121	3.2738	4.1896											2.2164	1.192	2.6771	1.2549
																			1.648	4.8667	2.1222	0.908	0.8743	4.7686	4.0265	3.703											1.3626	1.3801	0.9713	1.5651
																			0.7379	4.7435	0.6363	0.9223	2.0505	2.0017	0.4393	8.3777											0.7517	1.1652	1.1652	1.0452
																			1.0962	1.493	0.4393	3.6336	2.3588	2.1602	1.4193	2.0434											4.0613	0.6902	0.837	0.6227
																			4.4079	8.1598	4.9376	10.3859	3.832	0.9223	0.5272	4.9227											1.3388	1.0894	1.0726	1.3502
																			3.9908	2.1231	0.8848	0.6363	3.1744	0.8328	1.1015	2.165											3.5397	2.6258	0.5189	2.3241
																			2.1352	2.6328	1.8536	1.3152	1.8456	7.8138	0.9772	5.2869											3.067	0.4581	0.4581	1.4623
																			1.752	0.6565	3.6561	2.3856	2.165	1.8301	0.7379	2.8078											1.1416	1.2362	1.0452	2.6902
																			1.6492	1.143	3.0235	1.0813	2.5916	0.3878	1.5148	4.0153											0.6902	0.6902	0.6902	0.8716
																			5.497	4.2625	0.6657	1.5915	3.7615	0.3878	3.1361	3.3962											1.0378	1.7393	1.3864	1.9988
																			1.1535	0.615	2.457	0.7807	0.7693	0.5843	3.5759	2.6063											1.0726	0.4581	0.8716	0.4581
																			1.7025	3.4904	2.4547	1.402	0.4393	1.0708	2.722	7.687											2.3186	0.8716	2.0117	1.4209
																			7.3002	1.5985	1.7578	0.6657	0.5272	2.9001	1.5263	2.7625											3.6196	0.6227	0.7265	4.4875
																			2.5955	1.3915	1.3152	0.5121	1.0323	1.2257	4.8632	2.7243											1.496	1.0378	0.5189	2.8833
																			1.752	0.615	1.692	0.6657	0.5121	1.6463	2.2521	0.5843											0.6227	2.0266	1.3702	0.8405
																			2.2128	0.5843	0.5843	1.9473	1.4921	0.9465	0.9986	2.5138											1.4305	2.0065	2.2386	1.069
																			2.834	0.5121	0.4393	0.9664	0.3878	2.1156	0.9229	4.5649											1.0894	2.1347	0.9223	0.837
																			0.3878	0.9894	1.343	0.5121	0.5843	2.0434	4.4112	5.3533											0.8716	1.1145	0.6902	2.3523
																			1.1106	0.615	3.755	0.4393	2.9308	2.153	0.8223	1.7205											1.5567	1.8287	1.1181	1.5202
																			2.8078	1.7831	0.9864	1.0292	1.7791	1.6164	2.8782	5.0969											0.4581	3.7022	0.934	1.4927
																			0.7085	0.6565	0.3878	1.1187	1.9283	1.5411	2.3133	3.7406											0.762	1.0378	0.4581	0.9223
																			0.5272	1.6412	4.9353	2.2503	6.5385	1.9695	0.3878	0.5121											0.6902	1.6561	2.6443	1.4447
																			29.6627	1.143	0.4393	2.463	0.6657	0.5121	0.615	2.8913											3.1048	0.9873	1.2948	0.837
																			9.6983	0.5843	0.4393	0.9223	2.2924	9.5716	3.4122	2.3493											1.5476	5.5969	0.7265	1.9749
																			7.1817	1.4458	3.8866	1.1535	1.8504	2.328	2.5735	3.1062											1.2194	1.3119	0.886	1.4763
																			4.2629	1.2926	2.435	1.4729	0.5272	6.8493	4.8418	0.8328											2.4975	2.6985	2.7778	0.5189
																			3.3695	0.8223	0.7379	2.2092	1.2143	0.3878	3.0532	1.3534											0.8716	1.5078	0.7265	0.6049
																			1.4435	1.806	2.3444	5.9817	1.295	0.8358	4.761	1.0357											0.9873	3.3693	1.6863	2.71
																			3.9648	1.0323	1.6509	1.09	1.09	2.804	0.7899	10.5287											0.886	0.6049	2.7684	3.169
																			1.0292	0.6363	1.2055	1.6427	0.6363	3.5618	2.0745	2.2399											0.7517	0.5189	2.3181	2.5517
																			13.3785	1.9045	2.0089	0.5843	0.5121	4.7718	0.8848	2.7807											1.3801	0.4581	0.8716	0.7265
																			0.7085	0.6363	1.2869	0.4393	0.7807	0.8722	3.2011	3.4303											0.5189	2.4629	0.6049	1.1145
																			1.1845	2.771	1.1859	1.6739	1.1859	4.3194	0.7606	2.0831											1.4427	5.819	1.9786	3.992
																			0.5121	0.8743	1.143	1.5556	0.5121	0.6363	1.0708	21.2011											1.2809	2.5972	0.6227	1.8989
																			2.0698	1.2708	0.4393	1.2122	0.4393	9.4814	3.3298	0.5843											1.3357	1.4463	0.6049	2.6634
																			0.9276	0.615	8.5148	0.5272	1.0813	0.4393	0.7379	0.8223											3.0738	0.5189	0.7863	0.7755
																			0.5272	0.5843	1.1684	0.4393	2.235	0.6363	1.7874	1.7319											1.6055	1.6109	1.069	1.4825
																			3.5261	0.6657	2.2184	0.9343	2.8782	5.3533	1.5263	0.5121											0.6902	1.1652	1.5129	0.9873
																			4.0205	1.3915	3.2607	0.4393	0.5843	4.1235	4.6833	4.604											0.7265	2.4484	2.1533	2.5642
																			1.1228	3.3044	1.4624	2.8434	3.7953	0.7379	1.703	5.3612											1.745	0.9873	3.7876	0.6902
																			0.4393	0.4393	1.5985	0.4393	1.4435	1.3071	1.6693	6.057											3.6574	0.4581	0.6049	0.7863
																			0.7085	1.7429	1.9209	1.0073	0.5121	0.5272	3.4705	3.7804											0.4581	1.6561	2.0572	4.4998
																			2.1394	0.5121	0.4393	2.8944	0.905	1.0292	0.6565	2.9333											1.4969	0.837	0.4581	0.6902
																			1.3179	0.5121	1.1187	2.137	1.2926	1.0384	0.4393	2.2648											2.0943	1.5072	1.1747	0.4581
																			3.4798	4.2209	2.2021	0.5843	7.1507	13.4623	3.4595	9.1972											0.6227	0.6227	0.6227	4.0513
																			3.2711	9.8977	7.183	1.878	1.2808	2.2549	0.8328	1.2777											4.3728	2.1549	1.7873	2.6647
																			0.8621	8.7576	4.3145	1.0708	1.1106	2.0929	0.615	8.7366											1.2959	0.6227	1.4479	1.1145
																			1.405	0.4393	3.4456	1.6303	2.7186	5.2777	1.8479	0.8621											1.3079	0.5189	2.6132	0.9331
																			0.6565	0.8358	4.9657	2.0036	4.0069	8.0391	2.1265	3.9906											0.886	2.4846	0.4581	2.0572
																			2.4898	1.4702	4.6152	6.8327	0.6565	2.2718	1.5293	1.1684											0.9509	0.9873	1.768	2.1441
																			3.2025	0.6363	2.8709	0.4393	4.4367	5.0099	1.847	9.6014											5.4597	1.1796	1.3357	1.6561
																			1.2751	0.4393	3.0733	1.9658	0.4393	4.0505	0.905	2.6848											0.5434	0.7863	1.6541	1.1305
																			6.1522	0.4393	0.5843	1.9375	0.6565	1.5494	0.4393	11.9057											1.1037	0.6227	2.9458	1.1543
																			6.99	0.7807	1.4086	1.2366	0.908	1.3823	2.3506	7.4518											0.7863	1.1305	1.9672	2.4056
																			0.905	0.957	1.5225	2.0679	0.5121	3.954	1.4057	9.4776											0.837	1.0328	0.7265	1.7522
																			1.2642	0.7085	0.3878	4.3001	1.85	0.5272	3.7165	4.4883											4.8317	2.2606	2.6486	2.4829
																			17.688	1.0323	1.7949	1.4724	1.3603	0.5843	1.5985	0.6565											2.1895	0.4581	0.6049	1.8293
																			3.2509	0.8786	8.8277	2.9595	1.0187	4.0277	0.8743	5.1363											1.7558	0.837	0.5189	1.7761
																			0.6363	1.4607	0.6565	9.6771	0.905	2.4083	2.33	0.4393											0.6049	1.9989	1.4587	3.1664
																			0.7618	0.7899	3.0097	0.5121	1.0758	6.3541	0.5843	1.0813											0.8303	1.4463	1.0918	2.355
																			0.8328	0.9243	2.2967	1.5263	1.5451	1.8894	0.3878	0.7501											0.5189	1.6263	1.9735	0.8984
																			1.1333	0.5121	1.4007	12.0347	3.0746	0.7907	1.0699	3.3108											3.3677	0.4581	1.0184	0.9713
																			0.7501	0.4393	1.9192	4.3299	0.4393	1.402	4.3864	7.8442											1.1687	0.4581	3.2787	1.912
																			1.1828	0.8328	0.7379	0.4393	1.2349	0.5843	2.6702	4.3557											2.0415	0.9331	2.5856	0.9223
																			4.3791	2.2814	0.5272	1.715	5.0926	1.433	3.1658	17.5449											1.069	0.6227	1.4463	0.6902
																			0.6565	2.6822	1.4834	4.5119	0.3878	6.7142	0.6565	3.0896											1.3088	1.9453	0.8984	3.967
																			0.5272	2.183	1.6798	8.798	0.5272	0.4393	0.4393	6.1039											1.8841	0.7863	2.8149	1.1181
																			0.7379	2.0918	0.4393	3.282	3.3279	1.23	4.4612	1.4944											1.734	0.9223	0.8716	0.5189
																			6.502	1.1045	0.3878	0.5121	1.0103	0.9142	1.0677	5.1178											3.378	0.7265	0.5189	4.0173
																			0.8328	0.5272	1.569	6.0684	1.3823	1.8995	0.8328	6.4735											4.7069	1.1416	1.6987	1.1543
																			0.5272	3.4093	1.4571	1.4926	2.2775	1.8326	2.2363	2.2545											0.4581	5.8467	1.6055	1.4479
																			0.5121	24.6571	0.5843	1.3781	1.1375	3.7576	0.7085	2.6273											2.3978	1.4479	0.6902	1.7747
																			1.6789	0.8848	0.7029	0.7501	0.4393	2.5755	2.8786	0.5843											0.934	0.4581	1.7197	1.7254
																			0.8328	0.5843	8.1635	0.7379	0.8621	1.6403	1.1106	8.0604											1.615	1.1305	0.6049	1.2948
																			1.1001	1.7429	3.4122	1.5245	0.8358	6.9942	0.3878	2.7782											1.3972	4.9284	1.0184	0.8303
																			0.5121	0.5121	3.8031	4.2317	2.7044	0.908	0.8	2.9341											0.4581	0.4581	0.4581	2.559
																			0.7807	1.3101	1.9944	5.7405	1.1565	0.5272	2.3897	1.2055											1.3737	1.2773	0.7863	0.6227
																			0.5121	1.1187	1.14	3.3353	0.6565	0.9223	3.3876	0.3878											0.8716	4.7803	1.1888	1.3972
																			0.3878	0.9894	1.4944	0.5843	0.5272	1.708	1.4834	8.8604											2.6816	1.2504	1.3047	1.647
																			3.23	0.7085	1.99	0.4393	5.3477	2.6653	0.8743	3.5446											1.9611	3.3847	0.7863	1.069
																			0.6363	1.1316	2.3356	2.9333	0.5121	1.5188	2.2648	2.6891											1.7052	2.3047	1.6185	1.5708
																			0.5121	0.9435	0.3878	1.3298	2.5526	0.4393	4.4734	8.2527											0.8303	0.5189	0.8303	1.2948
																			0.7085	0.5843	0.8621	0.9381	1.2442	1.1535	0.9465	0.8786											0.9426	0.9873	1.0184	0.7863
																			1.5494	12.0306	2.0622	4.7994	0.8621	1.0494	0.6565	3.4344											0.7755	0.5189	0.9613	3.6102
																			6.4296	0.3878	1.64	4.004	1.3108	4.6432	0.5843	4.5472											2.0711	1.2491	2.2923	1.5202
																			1.1106	0.9343	1.7376	0.5121	1.8397	0.7379	2.8708	11.799											2.4282	2.6949	1.361	4.0093
																			1.0687	1.6632	2.3553	1.3301	1.2345	0.5843	4.1508	1.9082											0.9873	4.6842	0.7265	2.982
																			0.5121	4.8215	3.6413	3.2506	0.7379	1.6505	4.6039	2.5496											1.0184	1.3972	0.6902	1.2454
																			2.9981	16.2484	0.8848	0.8192	1.0292	3.1109	0.615	8.6115											0.6227	1.2895	2.1549	2.084
																			0.5843	5.4963	2.253	0.615	0.8358	2.3705	3.4695	0.5843											0.5189	2.7161	1.6293	2.1577
																			1.6772	5.4505	2.376	1.4252	3.1129	0.8621	0.5121	0.6565											0.5189	1.9466	1.9258	0.9713
																			0.7606	2.223	2.2153	7.6656	1.9415	1.5944	3.4367	0.7085											1.0894	0.9837	3.7015	0.5189
																			0.6363	1.5035	1.2067	4.2622	3.1683	1.1535	1.4222	2.2092											1.5925	1.3864	1.3626	1.2613
																			4.3262	11.4189	1.7558	12.6662	2.7225	0.5121	0.4393	5.1601											1.7794	1.8896	1.6561	2.6432
																			1.9259	9.61	1.3101	1.0292	1.0687	1.3885	0.6565	2.0526											0.7393	0.7755	0.7517	0.6049
																			1.0586	0.4393	1.4613	0.5121	0.853	3.0164	1.4944	2.9417											3.5379	3.3903	1.9481	4.2131
																			1.847	3.7669	0.5843	1.778	2.4892	0.5121	0.5843	10.8355											2.0732	3.2654	1.1181	1.2984
																			0.5121	5.5193	1.0178	1.7495	1.9056	0.5843	0.3878	4.7854											3.0841	2.1181	0.9837	2.0884
																			0.4393	1.2055	0.4393	1.7244	0.3878	2.0556	0.615	0.5843											0.9223	1.1305	2.9797	1.361
																			1.0586	8.6217	0.4393	1.0472	0.8358	5.0247	0.8328	0.5121											0.4581	1.6473	1.4587	1.2034
																			0.5843	9.3249	2.3694	2.1996	1.8193	0.4393	0.7807	1.402											1.7003	1.3119	0.6227	2.8144
																			0.6657	0.5843	1.0813	4.8095	0.7085	4.9277	2.5778	0.5843											3.0787	0.8984	1.453	0.6049
																			1.7748	2.5108	2.0955	8.6266	2.0448	0.5121	3.6965	1.6829											0.5189	1.3626	1.2773	2.1762
																			4.6363	2.0937	0.9223	0.5272	1.35	3.3249	1.0279	6.8572											0.4581	1.4008	0.9873	0.4581
																			1.7588	0.7085	1.0091	0.4393	0.7606	1.0292	2.7063	13.5211											4.8853	0.7517	0.9107	1.8484
																			0.9351	0.615	3.7528	2.5596	0.905	3.8177	0.5843	3.9655											0.8303	1.6868	1.1747	0.8984
																			0.5843	0.9142	1.5157	0.9945	0.8138	1.6389	3.9165	3.3359											1.8443	0.5189	2.0588	2.5433
																			1.3298	0.7807	0.5843	1.4313	2.2557	0.5121	2.2919	1.0813											1.1687	1.6122	2.3228	0.5434
																			0.5843	0.5272	0.4393	6.9626	1.5063	0.7085	0.615	3.4991											0.6049	1.192	0.8716	2.5202
																			0.5843	0.7899	1.847	6.1909	0.8328	1.7227	0.3878	6.6321											0.7755	1.8251	4.1735	2.114
																			0.5843	0.7501	0.7379	1.7748	2.2814	10.7109	0.7085	2.2372											1.345	3.7063	1.6473	3.4872
																			0.7085	4.3481	2.4363	8.0116	0.4393	1.124	3.3892	3.6607											0.886	1.647	2.4223	4.4908
																			5.4005	0.8358	1.9591	2.4846	2.3123	2.3829	0.5272	3.1079											0.8716	0.7863	1.1305	1.2912
																			3.3384	2.6143	0.5843	2.0324	0.5843	0.5843	0.6565	14.6396											1.6897	1.2613	2.9262	2.6918
																			0.957	2.4148	0.6565	0.3878	1.4742	3.8773	2.6457	0.4393											4.526	2.1991	0.6902	4.5725
																			2.2688	2.2341	1.5481	5.7952	0.6363	3.418	2.2385	0.6565											1.3119	1.1899	0.9837	4.0041
																			0.7501	1.752	1.6505	0.905	1.1015	2.0885	2.0416	1.9607											6.57	1.6437	2.1753	1.8029
																			1.8649	0.3878	5.5473	2.2536	1.587	0.5843	1.0813	0.905											4.9883	2.374	0.9223	3.1763
																			0.7085	0.9664	0.4393	2.4748	0.7085	5.2413	1.2808	0.7807											2.1282	1.0894	1.4718	1.3388
																			3.2552	0.5843	0.4393	5.0708	3.2807	0.5121	1.3713	13.4841											2.2024	1.5708	2.5207	2.8417
																			0.6565	3.346	3.0069	2.8003	2.2793	1.5263	1.1535	1.9778											0.5189	0.7755	0.5189	2.1788
																			2.2802	0.9664	0.8621	1.9914	0.5121	0.6565	4.7214	0.7899											3.7651	3.2234	1.0799	0.837
																			0.6971	4.3098	3.2098	2.6019	0.5843	0.5121	1.9637	2.1987											1.556	3.782	1.3972	3.9249
																			5.2024	0.4393	9.2142	0.8192	0.5121	1.5035	0.5272	4.0856											0.9837	1.2454	1.4623	0.6227
																			4.1041	0.5843	1.0384	1.8671	1.1015	0.4393	0.4393	2.5764											2.4484	2.2778	0.7265	1.3155
																			0.4393	0.4393	1.35	0.905	1.0708	2.3549	0.7085	1.9804											1.805	4.121	0.9713	0.4581
																			0.8328	0.7907	1.9485	2.4107	0.5121	1.6265	2.2965	9.5914											0.5189	1.8681	2.035	1.3119
																			0.5272	6.4879	1.143	5.3686	3.5909	0.4393	2.548	3.7768											1.1416	1.3972	1.3626	1.4463
																			7.1004	1.7415	0.6565	12.0259	4.5168	4.5432	1.6829	5.4386											0.6049	0.5189	0.6902	1.4479
																			0.957	3.7082	0.6565	2.7723	0.3878	1.4616	1.7205	1.3071											1.4855	0.6902	0.886	1.6908
																			0.6896	5.2909	4.4896	0.5272	3.2256	4.2345	0.7501	2.2324											2.622	0.6227	0.6049	1.3502
																			0.7085	3.902	1.0813	3.8332	0.6363	0.9772	1.5035	0.4393											1.1037	0.6902	1.2514	3.2135
																			16.09	6.0103	2.7759	4.5089	4.098	3.5997	1.3482	0.905											0.5189	1.1747	2.7888	0.4581
																			1.0292	2.0434	0.6565	1.0543	1.4983	0.957	2.2276	3.8603											1.8722	1.6437	1.2454	1.4825
																			13.3466	0.3878	2.276	1.4515	1.2966	2.1835	0.5843	3.5914											2.2778	0.5189	1.7261	0.6902
																			1.7808	0.957	0.6363	1.7319	3.9602	3.3144	0.8358	1.1981											1.4832	3.4026	2.8613	1.1023
																			0.9664	2.2748	2.1475	2.5133	4.6607	3.2131	1.8102	0.3878											4.1533	2.9979	0.762	1.6928
																			5.2634	0.9864	2.4674	8.5995	4.869	0.4393	0.5272	0.3878											0.4581	0.9713	1.422	1.544
																			0.6565	0.5121	0.5843	1.2869	0.7085	2.2092	3.1298	0.5843											1.8251	2.3981	2.2116	1.0675
																			4.6457	0.7029	0.5121	11.2886	6.7239	3.8753	1.6588	1.0843											0.7755	3.2284	4.5442	4.2949
																			4.9197	4.0838	1.038	0.7501	2.1171	1.0687	0.5121	2.5271											2.1549	5.4523	1.6737	1.9213
																			3.3221	1.0157	0.6363	1.0843	3.2307	1.1737	1.8107	11.3009											1.2638	5.4798	0.4581	1.6704
																			0.4393	0.7379	1.2869	1.9258	4.1936	2.7325	3.3941	12.3125											6.3028	1.5447	1.2362	0.7265
																			0.4393	0.7085	4.7041	0.7907	9.6504	3.8914	0.5272	28.6796											0.4581	3.6189	0.9223	1.6897
																			2.5925	0.7379	0.5272	0.6896	2.9109	0.7085	0.4393	0.4393											1.4008	2.1657	4.4018	1.7176
																			1.7588	0.3878	5.2312	0.5843	5.0142	2.2197	4.1457	9.5849											1.729	1.7095	1.2685	1.2266
																			1.0323	0.3878	6.3432	5.5293	4.9221	8.5846	1.1834	4.0716											3.8169	0.6049	3.096	1.1341
																			0.7029	0.7807	0.9864	1.1316	1.9504	2.7314	1.4729	12.5388											6.5974	5.2902	0.9873	2.6407
																			0.6363	2.82	1.7979	1.6798	2.4748	9.8333	3.2107	6.309											4.6861	1.1796	2.4223	0.4581
																			0.5272	0.5121	0.6363	4.4477	4.4012	1.4715	0.4393	11.1586											2.0751	2.0964	0.6902	3.5699
																			0.5121	1.7588	2.6	0.6657	1.6282	0.7085	1.5556	6.2538											3.7366	3.2259	0.6227	1.8882
																			15.9047	1.402	1.23	1.0813	6.5717	4.9301	4.4437	3.3848											0.5189	4.7267	0.4581	1.544
																			8.1155	2.1825	0.3878	0.9223	0.6363	3.3996	1.2777	2.8347											2.1924	1.4718	2.2607	0.9873
																			3.9075	1.2287	3.5523	0.7085	2.8034	0.5843	0.9772	7.7721											0.934	1.2424	0.886	1.1305
																			1.4834	0.3878	0.5272	1.224	5.1874	2.26	1.6867	5.5398											2.3032	4.6976	4.8588	1.3864
																			0.8223	1.246	1.0488	0.4393	0.7606	0.9343	2.0324	7.1736											6.072	0.4581	1.2504	1.5093
																			10.6909	0.7085	1.1627	2.5958	2.085	0.9582	1.6439	15.6882											1.1543	4.3624	0.7517	2.3822
																			4.7762	0.8358	1.433	1.5127	4.2945	0.615	3.279	5.1943											1.8143	0.9941	3.401	1.3388
																			0.8358	0.4393	8.1601	0.7606	2.1156	4.9063	1.1834	11.606											1.1416	1.9235	1.2396	1.6055
																			1.1333	1.1909	3.6734	0.5121	1.929	14.4332	0.905	0.5843											1.2613	1.2773	0.5189	1.3241
																			0.5121	2.0696	7.6987	7.1962	2.3815	2.9141	2.3129	11.5319											1.3011	1.1672	1.1427	0.7517
																			8.4387	0.6363	1.6879	0.5272	1.8365	1.8205	2.2557	1.2055											2.5932	0.4581	0.7517	6.7137
																			2.249	0.7085	3.5765	0.8328	0.6657	1.3885	1.5985	3.8626											2.8847	0.9873	3.5105	1.735
																			3.1485	1.3591	0.5121	0.7907	3.5066	12.9564	0.7085	10.1538											0.5189	0.4581	1.8579	1.1181
																			7.6093	0.5843	12.2454	1.899	4.005	0.9864	1.255	2.5238											1.6329	5.1328	1.1543	0.8716
																			3.9744	0.5843	0.6657	0.853	1.0543	5.2834	2.0876	5.0947											1.1181	1.1652	3.298	0.886
																			1.4214	3.0068	0.4393	2.3213	0.5843	1.9834	1.7748	0.8621											2.2618	3.7788	0.837	2.0941
																			1.831	2.7963	1.2777	0.5121	1.1015	5.1555	0.7501	1.6535											0.837	1.069	0.4581	3.1867
																			4.4989	3.0389	0.6363	0.4393	6.2472	10.216	1.0543	0.7606											2.3128	0.9223	2.4876	0.4581
																			1.2459	0.6657	1.1045	0.5843	2.7661	1.4007	2.9644	0.5121											1.5093	0.7265	0.6902	2.8035
																			1.5486	0.7606	2.614	0.5843	2.7159	3.9096	0.9142	0.3878											5.8077	1.9228	2.5446	1.544
																			2.8263	7.0075	0.4393	2.7955	3.1062	1.0292	1.3672	0.4393											0.6902	2.8882	6.9894	2.3523
																			2.347	2.0514	4.5911	1.4222	5.8017	18.5188	3.1783	9.3601											1.2142	3.6738	3.7551	0.6049
																			0.5272	5.9903	0.5843	0.7379	0.8743	0.3878	1.0465	5.4242											0.9873	1.1305	0.6049	0.7863
																			1.8235	1.353	1.5131	0.8	0.7501	4.2735	4.193	0.5121											3.2515	1.0902	2.7368	0.7517
																			7.9343	4.2451	0.5272	2.7974	1.7814	7.5803	0.615	1.255											0.837	4.1865	0.6902	1.2266
																			2.523	0.7693	0.5843	0.8621	1.0384	0.8621	7.9002	5.3522											1.5708	1.0184	2.8375	3.27
																			4.1949	4.5142	0.615	1.1834	0.6657	3.4155	1.8539	3.7455											1.3011	1.5134	1.2773	1.7768
																			9.2339	0.957	1.402	3.5593	1.588	1.3591	5.7791	5.3786											1.2158	1.1652	0.6902	3.9323
																			0.5121	1.7203	0.7807	1.7441	4.0602	3.415	5.4507	0.905											1.9372	0.8953	2.4991	1.2773
																			1.0813	1.0323	0.4393	0.7029	2.8293	4.1686	0.9435	3.5318											4.0761	0.6227	0.8716	0.6049
																			1.8763	1.971	0.6896	2.5726	3.1136	0.8223	1.588	0.7807											1.069	0.6902	2.019	1.0452
																			0.7029	0.5121	0.4393	0.5121	2.5725	7.1906	3.6626	1.9056											0.6902	1.069	1.2504	1.1652
																			1.5464	0.4393	0.7693	8.2196	1.6693	18.5929	1.0157	0.905											0.5434	3.9344	0.7517	0.4581
																			5.8593	0.5121	9.3469	2.9707	1.8993	16.1623	2.0394	0.6657											8.2864	2.0227	0.5189	1.7003
																			0.8722	3.621	0.5272	0.5843	0.7379	1.1565	0.8848	2.5606											1.1273	4.1902	1.5408	2.2055
																			2.2411	0.5843	3.0093	0.5843	2.4026	1.3193	1.0384	1.3906											0.7517	1.6597	1.1796	0.8716
																			0.957	1.4214	0.6363	0.5121	1.4313	3.1749	0.6565	1.1828											3.6301	1.1408	0.5189	0.6902
																			0.6363	1.8242	1.6468	1.6571	0.7085	12.3498	0.5272	5.0978											1.5595	2.0792	3.2397	0.4581
																			0.4393	0.6363	0.5121	0.5843	0.6565	2.9239	1.2152	18.1755											0.5189	0.7863	1.9856	0.6049
																			0.957	3.5024	0.5843	0.5843	0.5843	4.6164	0.5843	0.7807											0.5189	0.837	0.4581	3.5626
																			4.3547	2.0376	0.4393	0.7379	1.2143	4.7133	2.979	2.992											0.5189	5.1698	0.4581	1.4682
																			0.5121	1.5157	0.6657	2.7422	1.2257	3.2593	1.5573	1.1603											1.7554	3.2826	2.7726	2.0826
																			2.8506	0.6896	0.615	0.8328	1.5263	9.3498	2.0574	8.4027											1.8882	1.0675	1.1305	1.7394
																			0.9465	1.3725	1.5274	0.615	2.7719	8.0563	2.9216	1.1737											0.837	1.4933	1.1305	2.4138
																			1.1333	1.0292	0.4393	0.6363	0.5272	6.242	2.1643	4.4145											0.9331	3.4536	0.4581	0.6227
																			0.6657	1.1522	1.0843	1.6663	0.6565	2.8082	0.5843	1.4373											2.2024	7.3179	0.5189	1.9233
																			0.5121	1.5464	1.2723	0.5272	1.3591	2.2263	1.5451	2.7098											4.4118	6.7725	0.6049	0.9873
																			5.6564	0.3878	0.5121	1.9418	1.246	1.7839	1.3364	2.3121											1.5931	1.9963	0.6227	1.6784
																			0.8328	0.6363	0.4393	8.3374	1.3537	2.6887	0.5843	19.6594											1.2158	0.6902	0.7517	0.4581
																			1.7319	0.7807	0.5843	0.4393	2.837	2.3615	1.6261	30.219											0.7517	1.2773	1.3215	0.6049
																			1.4435	2.9392	1.1333	1.3591	11.5457	3.11	1.7	2.347											0.886	2.3234	0.8716	1.3502
																			1.0279	1.2257	0.3878	2.4616	0.8223	11.0493	1.1079	1.6654											0.8303	4.8282	0.4581	1.1181
																			0.4393	0.6565	2.3709	17.7505	1.2001	0.7907	2.4153	8.8793											1.3734	5.9344	3.4764	2.5213
																			0.4393	1.7	0.9945	2.0753	11.2966	1.0813	0.9223	0.7899											1.6437	0.7863	1.8551	1.3626
																			1.405	0.905	0.3878	0.8743	0.5843	7.4683	3.7872	3.8977											2.2171	0.6902	3.2396	0.8984
																			1.612	4.5141	8.3692	2.0399	1.35	1.6278	0.7501	12.142											2.8133	0.6049	2.0111	1.5078
																			0.4393	0.5843	17.3964	1.5263	0.5843	5.3072	1.0586	4.8523											2.1311	0.7755	0.9223	0.6902
																			2.0742	7.0574	0.7085	4.0308	0.5121	1.8667	0.7085	1.0292											0.9713	1.8215	1.9264	1.623
																			0.7807	0.5272	1.1187	0.4393	6.0015	0.6363	1.0962	5.4194											1.1416	3.4177	4.4554	1.8612
																			1.6908	2.0458	0.6896	4.3448	0.4393	8.944	0.6363	8.7821											0.837	0.4581	1.3958	1.3011
																			1.2764	3.5353	0.5121	8.4258	1.0738	1.2204	0.9945	28.8433											1.2454	1.6158	2.8763	0.5189
																			4.9298	2.4914	0.4393	0.9435	0.5121	0.5272	1.0209	8.8004											1.2396	3.8278	1.3992	4.0919
																			3.7105	0.5843	0.5121	0.6565	8.9129	0.8786	2.249	14.2756											1.0466	4.4011	0.6227	1.3527
																			2.2263	1.8746	0.8328	1.0813	0.7029	2.6014	3.0262	0.5272											1.6928	3.0943	1.3626	1.7522
																			5.5496	2.4869	4.2363	0.3878	3.6053	5.5148	3.7275	6.4625											1.4116	10.2058	1.8882	0.6227
																			0.615	2.5042	0.5272	1.1684	2.7938	1.7496	0.5121	1.6278											0.5189	6.0579	1.9351	1.6928
																			1.3193	4.1816	0.5121	0.615	2.4913	8.9678	2.5054	11.0785											1.0184	0.6902	1.8758	0.837
																			0.905	0.7029	2.4107	0.853	3.5414	0.5121	1.8844	23.6376											1.2194	4.6734	0.9873	0.6902
																			0.7085	2.0487	0.7085	0.5121	0.9468	0.5121	1.847	12.0938											1.5982	4.6222	2.755	2.4593
																			1.5678	6.9021	0.5121	4.9635	6.8994	0.5843	0.5843	1.2102											0.837	7.0436	2.4098	3.4083
																			2.2585	1.6774	0.8358	2.7931	1.2498	0.905	0.7379	3.5992											1.7398	4.8456	2.1801	0.6049
																			0.9351	0.7379	1.4222	2.249	0.5121	4.5284	1.2055	0.7807											0.4581	1.2158	0.7755	5.2251
																			0.957	0.6657	4.2932	0.4393	1.4742	0.6565	0.4393	3.6815											2.6805	6.1199	3.3776	1.424
																			13.6612	2.0311	1.8561	8.9828	1.1001	0.5272	0.8848	3.5656											1.8484	3.9203	1.544	2.1362
																			2.8755	7.3607	0.8722	5.4839	0.6363	3.4063	0.9864	0.5843											1.1416	6.4608	1.4152	1.0799
																			1.9577	0.7029	1.7429	17.0973	0.5272	1.3591	0.5272	0.5272											1.0894	0.6227	2.1593	1.2266
																			1.5486	0.5272	0.615	7.6998	0.4393	0.8786	1.3353	0.7807											3.957	1.1652	1.7254	1.6799
																			6.2926	3.5938	0.4393	16.4083	0.4393	0.5121	3.9289	2.94											1.1672	10.0379	1.6784	0.6902
																			1.3193	1.7	0.5121	6.9359	1.9967	5.265	0.908	1.0323											1.1305	0.934	1.6044	2.9394
																			7.8688	2.1551	0.5121	1.5329	3.7953	2.0792	0.615	7.1892											2.7022	8.8783	0.5189	7.7688
																			2.7092	5.0456	1.0292	3.8251	0.8328	11.7929	0.615	14.9325											0.7983	1.1652	1.8621	2.9234
																			0.5121	2.3365	0.5121	0.6363	6.2533	4.0143	1.98	0.4393											1.1341	4.4391	0.4581	2.3305
																			1.255	0.8358	0.5843	5.5757	7.9675	1.0187	1.6855	0.3878											1.7729	4.4522	1.4479	0.5434
																			8.0406	6.4327	0.7085	0.9601	5.6938	0.7029	1.2001	1.5985											0.6049	2.9853	1.8882	2.1497
																			0.6565	2.98	9.3244	10.3079	0.4393	3.5723	4.1115	0.4393											1.8215	3.2241	1.2613	0.6902
																			4.2557	2.0097	11.921	5.9033	1.847	1.2944	1.4637	1.5464											0.8303	1.2194	1.3119	5.3049
																			4.7228	2.0036	7.0901	12.9183	0.3878	1.9981	1.3885	5.7714											0.8716	1.7837	1.5895	2.3161
																			0.5121	1.7851	11.8417	3.0153	3.1805	6.9845	0.7085	7.9065											1.4573	3.3915	0.4581	1.2266
																			1.4521	2.2941	2.4975	0.8358	8.3848	0.9142	1.0813	3.3372											0.4581	0.6227	0.9713	4.4502
																			0.8328	0.7379	5.9452	0.3878	0.3878	1.2979	0.3878	0.7379											2.6665	0.4581	0.5189	0.4581
																			6.4144	2.3221	0.7807	0.7379	2.041	2.0093	0.7899	1.5261											1.5449	1.1543	0.5189	0.6227
																			2.5979	0.3878	2.0882	5.1315	1.3564	0.3878	1.405	1.9756											1.4933	0.837	3.101	1.8722
																			0.7379	0.5843	3.3354	5.9147	0.8786	4.3322	1.1228	3.5814											1.6186	2.6443	0.6227	0.6049
																			0.4393	0.5121	4.142	4.9005	2.1657	0.4393	2.2936	0.5272											1.5005	1.3972	1.4597	1.3215
																			1.4405	1.6164	1.3261	0.5121	0.5121	1.2204	0.4393	10.5522											1.9497	0.7517	1.383	1.069
																			8.9891	0.6657	0.8328	7.0376	1.3071	8.8275	1.2979	3.72											1.1747	1.3437	1.5029	3.4144
																			0.4393	0.5121	2.3293	1.6798	1.3793	1.1106	0.7379	1.1708											0.7863	1.069	1.5822	0.6902
																			0.7501	3.8797	0.5843	2.8051	0.5843	0.8328	1.5022	13.5523											0.7265	0.4581	1.6683	3.525
																			1.3364	0.6565	1.0091	0.3878	6.9219	16.584	1.7551	5.4617											0.6902	2.7058	0.7863	1.5093
																			0.6363	0.7606	0.6657	3.3861	3.7316	2.0927	0.4393	3.7685											0.5189	2.1014	2.1414	2.8179
																			0.9332	1.6278	0.9986	2.2788	3.8523	13.5073	0.3878	2.9198											2.742	5.5676	0.6227	1.228
																			1.951	3.627	13.9909	3.4859	9.5922	8.5456	4.0123	9.6733											1.6799	5.8528	1.0808	0.6227
																			2.1617	0.4393	0.8328	6.3054	0.8223	3.6719	0.5272	18.3734											0.4581	0.6902	2.7462	0.4581
																			0.4393	2.9613	1.5035	1.5525	0.3878	3.6912	0.7899	0.6363											4.3759	2.7656	1.7414	1.5678
																			0.5121	0.7379	2.2312	1.4462	0.6363	1.0292	0.3878	12.8905											3.1892	7.3927	1.6904	1.0799
																			0.8328	1.2751	4.0545	0.9864	1.374	3.4076	1.7902	6.5224											0.886	1.7745	1.1305	2.4992
																			1.5985	1.4405	0.4393	8.5108	4.0958	6.9214	0.3878	0.3878											0.9331	2.2055	0.9837	1.4008
																			0.7379	2.6488	4.3472	1.0396	5.7122	2.6328	0.6363	24.6295											1.8766	1.7745	1.9895	1.3972
																			0.4393	6.9487	0.8328	0.8328	3.6571	5.3511	1.3823	4.8158											5.1271	4.4968	2.4933	0.5189
																			1.0813	9.3548	3.7778	0.4393	2.3982	1.4742	0.7501	15.0908											0.7517	3.2436	0.4581	2.2879
																			1.3158	1.3071	0.8415	0.3878	8.4055	2.2775	1.5274	6.2127											2.4773	11.5443	5.8578	2.6805
																			4.2662	0.8743	1.1202	1.1828	1.0292	1.8627	1.1106	1.2777											4.4894	2.3039	0.6902	1.6055
																			2.1716	1.2055	0.6657	2.0243	1.3793	5.0793	0.6363	3.7123											0.837	0.4581	2.1395	1.7761
																			2.8502	1.5464	0.9773	5.7632	1.0738	2.3121	0.8621	5.7438											1.5269	1.6437	1.7941	0.7517
																			8.6205	0.8328	4.1892	0.3878	1.587	0.6363	0.3878	2.9106											1.9735	2.6939	1.2454	1.4587
																			0.4393	0.9343	0.4393	11.5167	0.4393	4.5061	0.905	0.905											0.6049	4.8052	0.6902	0.934
																			0.7709	1.3945	2.2801	1.0103	2.0305	0.5843	1.7791	1.4772											0.4581	2.1049	4.0685	0.837
																			22.7389	1.8723	4.7494	5.4736	0.7907	1.0384	5.3521	8.5455											0.7863	1.4597	0.9713	2.9725
																			4.0991	1.8763	0.3878	0.6363	6.9093	0.4393	0.853	1.3915											0.7265	1.0675	1.836	1.3011
																			6.6996	0.9343	0.5121	5.3967	4.0408	2.4547	0.8621	1.9147											1.3011	0.7517	0.5189	1.9264
																			6.5173	1.7839	0.5843	0.5843	0.8848	0.5272	0.7693	7.1325											0.8984	1.8882	1.3972	0.4581
																			1.0323	0.6565	0.6363	0.4393	2.3213	1.4936	0.5843	14.8407											0.5189	0.5189	1.6561	2.9727
																			0.7606	1.4313	1.3885	1.9144	0.5121	30.831	0.3878	1.328											1.3697	2.2184	3.2045	3.4724
																			0.3878	0.4393	0.4393	14.071	2.5509	0.4393	2.6017	10.0559											2.2521	0.9837	1.9324	2.0696
																			4.6091	0.5843	0.7379	3.8167	1.14	1.9695	0.6565	7.9415											0.945	5.2935	1.0894	1.1341
																			8.0207	1.0708	0.957	5.0431	0.4393	0.615	0.3878	2.8678											0.6902	7.3621	0.7863	0.6902
																			0.8358	1.0384	2.9253	0.7501	1.7319	0.5121	4.5896	0.4393											0.9837	0.6902	1.5975	1.8495
																			4.3241	0.3878	1.5135	4.0369	1.7949	4.7355	1.2736	1.1535											0.5189	2.3285	1.4587	3.4888
																			4.6889	0.7379	1.6179	10.7888	1.689	1.0758	0.3878	6.2207											3.6542	1.7146	1.1341	1.4116
																			1.6186	0.5121	0.6363	1.7227	5.0688	4.5959	3.4548	1.2055											0.9677	0.6902	0.7863	1.3662
																			0.6657	0.6363	1.0292	2.893	0.957	2.137	1.5157	2.8563											0.7265	7.1059	0.7755	0.8303
																			4.4469	0.4393	7.0788	0.9037	3.3749	1.7053	6.0921	0.9465											5.4794	0.6902	0.9223	0.5189
																			2.0434	8.3673	0.5121	1.0586	1.6072	1.847	6.0263	0.9435											4.159	1.1934	1.0726	1.3011
																			3.52	4.8178	1.2777	2.2289	1.777	0.5121	0.4393	2.9106											7.0239	1.1305	0.5189	1.1747
																			1.1308	0.9772	1.3162	3.7363	0.5843	0.5272	0.9223	2.3314											7.0255	0.9837	1.6199	4.603
																			1.8873	1.5001	0.4393	0.6657	3.3423	1.3071	0.5843	0.6363											1.4116	4.9012	2.9256	1.1305
																			4.0994	0.615	0.4393	4.0582	1.4313	0.5121	0.5272	10.355											6.8383	0.8984	0.5189	1.0303
																			0.8138	0.4393	0.957	5.8039	8.3323	1.9554	0.3878	5.9968											2.1549	1.5708	0.7265	2.0592
																			3.217	11.5289	0.5843	1.8561	1.9257	5.0431	0.5121	3.8219											4.7335	5.2002	0.4581	1.7747
																			4.2816	0.957	0.7085	2.3296	4.9503	1.8142	1.6908	0.8358											1.1081	0.6395	2.587	0.7755
																			25.6704	1.5908	0.6565	1.3296	4.9669	1.3057	0.7029	2.0381											0.8984	0.7517	3.8721	0.6902
																			10.9124	0.5121	1.1981	1.2979	2.305	1.2379	1.5335	1.4607											3.2982	1.6773	1.3466	0.6902
																			4.6671	0.7085	5.7407	2.7374	2.176	1.1137	7.5508	2.7101											3.9043	0.6049	0.6902	0.837
																			4.5379	0.5121	4.8197	0.7379	1.3101	1.2086	3.377	3.3695											3.879	3.1316	3.9299	1.7796
																			0.957	0.615	0.4393	0.4393	2.8178	2.3536	1.3372	4.6238											5.593	1.3626	1.3466	2.1677
																			5.6206	0.5121	1.243	1.5678	1.9258	4.6541	1.6015	0.5843											2.4469	1.2194	2.2055	1.4152
																			0.5272	0.3878	0.6363	1.4637	4.2034	1.3701	4.4096	2.6633											0.9873	2.4696	0.7863	2.8273
																			6.3904	1.5439	2.5524	0.3878	2.6779	0.5121	0.4393	4.2657											10.8305	4.0864	0.9088	1.2706
																			3.3233	0.4393	3.3103	0.5843	3.0049	1.826	1.5967	4.2153											2.1425	2.3835	0.9478	1.2158
																			1.6505	0.5121	8.9411	0.7899	1.7209	0.5843	11.9019	1.7612											1.2995	0.886	0.7863	1.4355
																			1.3486	1.6528	1.2239	6.9486	1.5118	0.3878	3.216	1.3972											0.7265	1.3697	1.0378	1.1181
																			1.5435	0.4393	0.7899	2.197	1.0292	5.4273	1.2672	0.5121											1.0328	0.4581	1.0303	2.0752
																			4.8934	1.3009	0.7029	0.4393	0.4393	2.2894	0.8358	1.1565											4.4483	1.1687	2.7246	0.4581
																			0.4393	0.8	4.4664	0.3878	0.9037	0.5843	1.9583	7.9728											0.8303	0.7863	1.0675	1.6412
																			1.0971	0.7379	0.5843	1.4086	0.8786	0.4393	1.6689	5.908											1.1037	4.2485	0.5189	2.2308
																			1.0292	0.4393	1.7385	0.6565	0.5843	1.1187	1.3342	2.6915											4.0244	3.3689	0.9837	0.9713
																			4.522	1.1834	1.0813	0.8786	1.0543	0.5843	2.6425	4.1038											0.8716	0.7755	0.6049	2.0081
																			10.4813	0.6896	7.2238	1.143	0.5272	0.5843	4.1778	3.3602											3.6846	5.8091	0.837	2.0993
																			1.1627	1.0465	0.5121	0.4393	1.5464	6.5461	0.6565	1.4214											5.4549	4.0577	0.9837	1.6302
																			0.6363	0.3878	3.8404	4.8759	4.0119	0.7807	0.9223	8.4408											1.8742	0.6395	1.3119	0.9837
																			2.278	1.9887	1.9364	1.8444	3.4218	3.1784	1.9712	0.5121											1.6561	0.4581	0.4581	2.1569
																			2.6835	2.6889	2.4575	1.35	0.7501	4.6368	1.243	11.9444											1.5093	3.1128	0.7863	1.0894
																			17.4101	1.7964	0.7899	0.7029	2.4076	2.8064	1.0708	3.6136											0.5189	0.8303	0.7517	3.9702
																			2.1607	0.905	1.4742	1.7748	1.5035	0.6896	1.9192	8.0057											0.5189	1.9372	1.8722	0.7755
																			1.9876	3.5629	1.6468	0.8328	1.35	0.4393	1.5815	7.5164											0.4581	1.9575	0.7265	0.9713
																			1.5144	0.5272	1.8565	1.2979	3.4461	2.1677	4.4753	3.4446											1.8841	0.7755	0.8716	2.1011
																			4.4301	0.615	3.1875	5.2233	3.1713	1.7874	0.5121	1.4204											2.3483	3.6417	1.5584	1.7374
																			2.5502	0.4393	0.5843	0.9721	0.957	2.5177	0.9664	0.615											2.0168	3.8168	1.6908	0.8303
																			2.1594	0.6363	0.5121	0.5121	0.7807	4.8162	11.9122	5.5688											0.6902	5.0712	0.6902	2.0962
																			1.5971	0.7085	0.4393	11.9081	0.7709	3.7275	3.0576	0.6363											0.9873	0.4581	2.1833	1.1747
																			4.0529	2.8624	0.5843	0.5121	10.6356	11.5653	1.6186	1.752											0.4581	2.1794	0.6227	0.4581
																			5.7357	1.8352	4.8085	4.7306	1.8365	1.5238	4.0227	3.178											4.6562	2.7117	1.3737	0.6227
																			4.5069	0.4393	0.4393	0.5121	4.2643	0.6565	1.2556	0.905											0.837	0.837	1.4068	0.6902
																			0.6565	0.7606	0.5843	2.3794	4.3455	0.615	1.0813	0.4393											2.0794	1.1771	1.5708	2.7456
																			4.102	1.0258	0.8621	0.5121	2.1773	1.4222	1.0133	2.4931											0.6049	5.8814	2.3285	1.6144
																			2.0206	2.5472	0.7807	1.3567	3.0904	19.6967	2.3011	3.6009											1.6291	1.1416	0.9223	1.069
																			12.8996	0.5121	0.905	1.6389	6.5902	8.7384	0.7501	0.4393											1.0378	5.645	1.7052	0.9837
																			2.0293	0.5843	4.0824	1.0073	4.3684	5.711	0.7085	0.908											6.5034	5.1574	2.1509	0.7863
																			0.5272	1.0708	0.7116	1.4199	1.1828	5.1452	3.7246	6.6132											0.4581	0.8984	4.3905	3.8729
																			1.1535	0.5843	1.3298	0.6363	1.5263	3.587	0.6657	1.4729											2.1311	10.4737	0.6902	0.9223
																			1.946	1.5637	2.7561	0.7085	4.7561	4.4735	2.0953	1.8856											0.6902	3.616	0.6227	0.6049
																			0.7606	0.9894	0.7606	1.2777	2.6763	1.7507	0.9465	3.912											0.6902	1.1652	0.5189	1.3047
																			0.5272	1.7	0.8621	0.9343	1.7373	3.1096	0.8192	1.8989											0.5189	5.7016	1.424	6.8691
																			0.5843	1.4552	1.0708	0.5272	1.2777	2.4026	1.7494	0.615											1.7941	3.4801	0.9713	0.5189
																			1.2257	1.3972	1.0813	1.3564	0.5121	4.0172	1.6168	3.2881											1.6473	0.9223	2.1	1.3011
																			1.1672	0.6565	1.3395	0.6363	6.1099	4.0915	0.7807	4.6798											1.6055	1.2158	0.6049	0.5189
																			0.5843	0.3878	1.3725	0.9223	2.5593	0.4393	1.7791	0.8848											1.2708	3.5078	1.1181	2.9099
																			0.4393	0.5272	0.3878	0.5121	5.2393	1.3364	4.3346	2.4118											0.4581	0.7265	0.9223	2.0225
																			4.2106	0.4393	1.5678	0.7807	1.4689	1.1508	3.6979	0.9894											1.3314	8.3828	1.6597	1.7269
																			0.3878	1.3101	2.9172	0.5272	4.1032	0.7501	3.7444	5.2715											1.3626	4.3923	0.5189	1.1747
																			0.5121	0.8	0.7029	0.5272	0.9945	3.6221	0.5272	3.0818											2.5047	4.2629	0.934	5.2328
																			12.0238	1.0279	0.7029	1.0813	12.0337	0.6657	2.7548	2.4765											0.4581	0.934	1.069	1.7905
																			0.6896	1.1565	1.1684	1.1501	2.1645	0.7907	0.908	5.3977											0.6902	0.6902	0.9585	2.2143
																			1.1422	0.8722	0.7085	0.4393	5.5741	0.7907	2.4979	1.9485											1.4008	4.8656	1.8644	1.1181
																			3.282	3.3881	0.5121	5.9596	3.7554	0.9465	2.3396	1.9192											4.3774	6.4935	0.5189	0.7863
																			0.615	2.9781	0.5843	0.9223	2.4753	2.443	0.7085	1.0813											2.9903	0.7265	3.2117	3.6671
																			2.5378	2.2865	0.6896	1.6306	0.9901	1.6505	1.7905	2.1659											0.6902	5.0083	1.6174	2.3507
																			0.5843	0.7085	1.4401	0.5843	1.0292	2.4884	1.8229	1.1627											0.6227	3.4265	0.6902	0.6902
																			0.6657	3.9871	6.8031	1.0586	2.5478	2.8298	0.5843	0.6363											2.4073	3.7993	5.4017	1.6055
																			0.6363	0.9411	0.3878	0.6363	8.2495	0.8328	5.2943	1.0091											2.3663	3.2112	1.3801	2.5324
																			1.8334	1.0843	7.0101	1.0292	3.0615	4.2666	2.3002	0.5843											0.7517	3.356	1.3585	0.4581
																			0.4393	2.9613	1.5035	0.5121	1.0594	4.3225	2.3121	0.6657											2.3238	1.4068	1.7429	1.9468
																			3.8016	0.9664	0.6363	0.7501	0.957	6.3748	2.3363	0.4393											1.8389	0.5189	1.3502	0.5189
																			2.9031	2.0439	3.6543	2.7399	1.1106	2.6893	0.6363	1.5529											1.5535	1.2362	2.3245	1.3933
																			0.5843	0.7085	1.5648	0.5843	0.957	0.4393	2.5194	4.6878											1.5744	2.5781	1.6448	0.5189
																			0.4393	3.3039	1.1627	7.1234	10.4501	1.9205	2.166	1.454											0.837	0.6227	0.5189	3.9544
																			7.8716	1.0279	1.9275	0.5121	1.7643	4.5291	1.7844	0.4393											0.9837	4.873	1.069	2.1533
																			3.5629	0.3878	0.5843	0.7085	1.7669	1.4252	0.7907	2.8002											0.4581	2.2329	0.7863	3.459
																			4.2162	0.5843	0.5272	0.7618	4.066	1.143	0.4393	3.8139											2.543	3.5053	1.0184	0.4581
																			4.8374	1.7814	0.615	1.2452	0.5121	7.4232	1.791	9.4298											0.6902	3.9953	3.7759	10.1348
																			1.5486	0.7501	0.7379	0.5121	1.3298	4.6886	1.265	0.5272											0.5189	1.7111	0.6049	1.0481
																			0.9601	0.957	1.2618	1.2055	7.9336	0.5843	1.7	2.1182											1.0452	0.7517	2.4122	2.2283
																			1.5619	0.7899	0.5121	0.6565	0.5843	0.5272	4.0591	2.3511											2.4009	2.986	0.6902	0.6902
																			0.6565	1.2244	5.6516	0.4393	0.5121	1.4252	0.9894	0.8138											2.7941	7.2808	0.6049	1.544
																			3.1386	0.3878	2.5203	2.0178	0.5121	0.5121	2.0312	0.5272											2.6152	2.3559	2.1837	0.6902
																			0.7085	0.7085	6.8739	0.615	0.6363	0.7501	1.8618	2.7567											1.6293	0.4581	1.6928	0.5189
																			0.6657	6.3578	0.5843	1.2764	1.1045	0.9664	1.2881	1.7812											2.4138	1.2454	1.3626	1.8958
																			2.3267	1.8885	0.905	0.8223	0.3878	2.3613	0.3878	4.4589											0.7755	1.3215	0.5189	2.2882
																			0.4393	0.8328	1.0931	0.5272	0.7085	5.309	0.4393	2.4228											2.251	1.2685	3.1911	1.5864
																			2.5194	0.4393	0.5121	0.957	0.5121	3.7283	1.14	0.6363											0.6227	0.6049	0.8716	1.8109
																			1.4945	0.5843	1.5866	0.7085	8.1099	0.3878	0.6657	2.2062											0.4581	1.3491	1.424	2.0572
																			2.1058	1.2576	1.5193	0.5843	0.7807	12.219	0.4393	0.9142											1.1543	1.8758	2.2571	13.4142
																			0.9243	0.7085	4.8781	0.8328	1.454	0.9772	1.8268	0.7085											1.7761	0.4581	4.0226	1.0894
																			1.8561	2.3612	1.1015	0.6657	3.3956	1.0187	0.7807	0.7085											1.0328	1.3119	1.1023	0.4581
																			0.3878	0.5121	0.5121	0.3878	4.8906	1.7006	0.5121	1.0292											1.2995	0.7863	1.0726	2.5433
																			1.8741	2.5916	0.5121	0.5843	1.3591	2.2385	0.9772	2.0233											1.5266	1.4427	0.5189	0.9873
																			1.2556	0.7085	4.8151	0.5121	5.1986	0.6565	0.5843	1.6707											1.3155	2.6527	0.6049	1.5129
																			2.1274	0.5843	13.0599	1.143	6.6742	0.7085	0.5843	3.0659											2.8243	0.5189	2.6769	2.3269
																			0.6565	0.6363	2.7729	2.8033	2.0808	2.7666	6.0124	0.5121											2.5712	0.4581	1.6279	1.5181
																			9.6263	0.4393	0.8109	0.4393	0.4393	0.4393	4.9797	1.2322											2.5441	1.2685	1.069	2.5293
																			0.6657	1.9405	1.5985	0.4393	2.0117	0.5843	0.5121	0.4393											3.388	0.4581	3.2865	2.6857
																			0.3878	0.5121	0.7379	0.4393	2.6835	6.7097	0.4393	3.09											0.8984	0.6227	0.7517	1.7254
																			3.4039	5.9484	0.5121	0.6363	0.4393	2.0559	0.4393	1.8912											0.6902	0.934	3.3895	4.2383
																			0.5843	9.3107	0.5272	0.3878	1.0813	1.5855	3.6164	0.6896											2.4324	1.2948	4.7648	1.6277
																			0.7379	1.3298	0.4393	0.5843	1.8618	1.5988	0.9037	6.0096											0.6902	0.7863	0.9088	3.8382
																			1.1565	2.0955	0.8328	0.7501	0.957	0.6565	0.3878	0.4393											1.9068	0.6227	0.6902	4.761
																			1.7844	1.0292	0.7606	2.1777	2.0311	2.2289	1.1684	0.6657											1.192	1.0184	1.6293	3.6284
																			1.4319	0.5843	54.7832	1.9458	2.5785	0.5843	0.3878	5.9546											0.4581	0.6049	3.3379	1.0675
																			0.5843	1.8861	10.8593	0.3878	0.9435	0.5121	1.6382	1.088											4.0595	2.1223	2.6665	0.7517
																			1.3298	0.8138	2.3733	1.1815	2.327	1.4344	0.3878	0.5272											3.5673	0.934	0.6049	1.2158
																			5.9551	3.9073	2.9574	1.3059	0.7899	0.957	1.0997	2.5672											2.1817	0.8303	1.6293	1.192
																			2.5672	0.7085	1.0962	0.6657	1.1535	1.2576	1.4417	0.6363											1.7144	0.6049	0.6049	1.5005
																			1.899	0.5121	3.9143	1.7669	4.7415	7.5616	1.4936	8.2308											2.5568	1.2454	0.5189	0.4581
																			1.1535	1.454	5.0775	1.1187	0.7379	0.8621	0.4393	1.6505											1.7905	0.934	1.0726	1.6437
																			1.7227	2.1113	5.7684	1.7814	1.5985	0.5843	2.3164	0.8722											1.2504	1.4514	1.7522	0.6902
																			1.193	1.3793	0.7807	0.5272	1.0187	1.1015	0.4393	1.4313											0.7863	1.3466	3.1624	8.0793
																			9.3869	6.4443	3.6017	0.7379	4.1459	3.1359	0.4393	2.4321											1.6778	3.4769	0.5189	3.2552
																			1.4178	1.3885	0.8786	0.4393	0.5843	11.7655	0.46	0.4393											0.6902	0.5189	1.2386	0.5189
																			3.6663	2.6625	1.0323	12.4524	0.615	0.4393	0.5272	0.8722											0.6227	6.8353	0.6227	1.1796
																			3.0203	2.4975	0.861	1.5238	0.3878	3.9954	1.3915	3.3293											3.0469	0.9223	0.7265	0.5189
																			1.1684	4.926	0.3878	0.5843	0.3878	0.5121	0.7379	1.2349											4.3114	1.8882	0.6227	0.6227
																			1.0586	1.9485	3.1766	0.7501	0.9945	1.9959	3.4197	1.9246											1.0184	1.0328	0.6049	0.5189
																			0.4393	3.1127	0.3878	0.8621	3.5777	5.8116	2.088	1.2642											0.6902	0.4581	2.0964	2.6441
																			0.5121	0.5843	0.5843	2.8183	0.6451	1.0133	1.859	1.1015											2.0944	2.0225	1.2158	1.1181
																			1.7936	0.4393	0.7085	0.7379	8.7439	0.908	0.853	2.6126											1.2773	0.5189	1.2649	1.9952
																			4.1077	4.6139	16.7684	1.0279	16.0639	17.9898	2.5698	1.1137											1.7869	1.3979	2.0055	4.3514
																			1.2366	0.6363	0.5121	2.5921	0.9945	3.5319	1.2287	0.3878											0.9837	0.4581	0.6227	1.1687
																			1.2652	0.5272	0.8358	0.4393	6.1719	1.0384	0.6363	0.6657											2.5631	1.1037	2.825	1.5302
																			1.5971	1.7122	4.3299	1.2257	8.3722	4.7665	0.5272	5.2814											0.7755	0.4581	1.3972	1.6675
																			1.8522	1.0384	1.0586	1.2777	4.8654	9.9312	3.1652	0.4393											0.9331	0.934	1.1543	4.5855
																			0.8786	0.3878	0.4393	17.1379	4.2363	2.785	0.5121	2.8421											0.6227	8.0922	1.1037	0.9331
																			2.1475	0.4393	0.8786	0.4393	2.4135	6.608	0.9037	1.715											0.5189	0.6227	1.5982	5.0106
																			0.4393	1.3071	0.4393	1.9889	10.8137	1.4742	4.8342	2.1947											0.7863	0.6902	1.7905	1.8267
																			4.6072	1.4435	0.6565	2.6229	0.3878	3.6086	1.2935	1.0813											0.4581	0.4581	0.4581	0.5189
																			3.7603	0.5272	0.9465	1.7748	9.8406	2.3814	1.8423	0.7807											1.4607	0.6902	0.5189	3.5512
																			1.1333	1.7548	0.7618	1.3648	8.5667	0.6565	1.0708	1.3915											0.886	0.7517	0.9331	1.8834
																			0.6565	0.5843	0.6565	0.5843	7.2986	0.9351	1.23	4.21											0.6049	1.7646	1.6026	1.2158
																			1.3638	3.4356	0.6363	0.4393	2.2399	0.3878	0.3878	1.1535											1.6778	1.615	1.0726	1.2912
																			0.5272	0.3878	0.7379	0.5121	8.1613	3.7834	1.6707	2.1366											3.0477	3.5552	0.5189	1.1672
																			1.5214	1.5547	0.5843	6.1679	1.2777	2.4162	2.9823	2.8974											1.4479	0.6049	0.8716	1.88
																			1.8041	1.2777	0.5843	0.5121	4.0308	5.0722	1.5981	2.1707											0.8984	0.7265	0.6049	1.6323
																			3.1539	1.0586	0.4393	1.5547	0.4393	9.6911	6.0187	0.7085											0.6049	1.192	1.1771	3.5787
																			1.3564	5.6706	0.5843	0.905	1.9263	10.2078	2.5606	0.615											1.544	0.934	2.9706	0.5189
																			7.9958	1.4584	3.2367	0.5272	9.4206	0.6565	3.1429	0.7501											2.561	1.4933	0.5189	4.2377
																			1.7748	1.3954	5.6264	1.5035	1.93	7.8829	0.8328	1.0187											1.1305	1.9939	1.6943	0.8303
																			0.7379	2.0629	0.4393	1.0323	2.3799	2.1239	0.9037	1.1333											1.4457	0.886	0.6902	2.1202
																			0.6565	4.6317	0.8822	4.1601	2.8927	2.908	2.0872	1.4435											1.383	0.6049	1.3626	2.8874
																			3.8728	8.8582	0.3878	0.7379	1.0209	0.8328	0.4393	8.5128											0.5189	2.4202	0.6902	0.886
																			2.6296	1.454	0.4393	2.323	1.7814	1.9566	2.4228	2.3989											1.3626	1.1037	0.6902	3.1529
																			0.8328	5.4268	0.9351	0.6363	0.5121	2.1187	0.4393	4.5501											1.2194	5.8202	3.8144	1.1543
																			3.902	2.2778	0.6565	0.5121	0.6363	3.1404	1.0133	6.0461											1.192	0.6049	1.2158	1.3979
																			0.7379	2.5667	1.6785	2.8012	0.6657	0.5843	0.4393	1.7517											1.2741	0.7863	1.544	1.1117
																			2.3431	1.2349	0.4393	0.6565	3.5034	0.957	1.9926	1.9192											1.3215	3.3167	0.5189	1.4514
																			0.6657	2.2158	0.5121	1.8181	2.6109	2.8888	2.0005	2.3406											1.2266	0.8303	2.8446	0.8303
																			0.5121	1.6391	0.5121	16.033	0.9864	0.5272	1.1828	6.2237											0.6049	0.6902	1.4479	2.3001
																			1.2055	1.3172	0.4393	10.4902	1.5464	0.3878	1.6689	5.3953											1.2773	3.9382	0.4581	1.7011
																			5.4558	2.2115	0.5843	5.9543	1.4552	1.5329	0.4393	1.1828											1.759	5.4321	0.8716	1.5305
																			10.3587	0.3878	0.7618	4.8891	1.0687	0.7379	0.7085	2.1541											1.0591	0.5189	0.886	2.5684
																			1.1437	1.1565	0.9772	0.5121	1.2349	1.1045	2.5936	1.0187											2.9319	1.8114	1.2895	1.3527
																			1.1015	2.8053	0.5843	1.8435	0.4393	5.4463	0.8952	14.3426											1.2158	0.7265	1.1543	1.1672
																			14.8904	3.7296	2.8996	1.1828	1.64	6.6985	1.6895	3.8584											1.0184	0.9331	1.3734	0.4581
																			0.7606	0.9601	1.1535	0.7807	3.5242	1.1828	4.936	1.935											1.1998	0.7863	0.6902	0.5189
																			2.4026	13.9474	0.8223	0.9445	1.2001	7.6279	4.5556	9.0097											3.6449	1.6639	1.4479	2.0964
																			0.5272	0.9986	0.8328	2.2933	1.1106	1.3486	1.0292	10.5311											2.0225	0.6049	0.8984	0.7863
																			0.615	0.7085	2.0272	0.9435	1.4435	6.3192	0.4393	3.2546											4.5736	3.5598	0.9223	1.8836
																			2.0158	1.8965	11.0962	0.7807	3.6251	2.8986	0.5121	16.7627											1.3864	1.1416	2.2559	1.1037
																			0.9465	0.4393	1.3482	0.908	1.7214	1.841	5.6689	0.3878											2.2432	0.837	2.1453	2.6645
																			0.8621	3.1089	0.4393	1.9087	1.9178	0.7501	0.908	7.3897											3.2692	3.1683	0.6049	3.8596
																			3.7009	0.4393	1.0687	3.1364	1.4777	7.4013	3.3888	13.6203											1.1652	0.9837	1.3972	0.8303
																			0.5121	0.4393	2.454	4.6208	0.7807	4.8348	2.8132	26.73											0.5434	1.3972	1.7254	0.6049
																			4.2247	2.2237	4.4227	3.5643	3.2339	0.7807	3.9621	4.2541											0.4581	0.6049	1.069	2.8257
																			0.6565	1.8561	1.6082	0.6896	0.4393	2.7625	2.0102	0.5843											4.3782	0.7755	1.6773	1.069
																			2.4925	1.8763	1.5442	1.1916	3.7681	0.5121	0.5272	0.8621											2.2468	0.4581	0.5189	0.9223
																			0.6565	0.5121	1.1737	3.258	0.7085	0.5121	1.7844	0.905											0.7265	0.8125	0.5189	2.7992
																			8.509	0.3878	1.8334	0.5121	1.7671	0.615	2.1231	1.4208											3.7932	0.9713	3.908	1.9839
																			0.4393	1.6724	3.7422	0.957	1.3874	3.6154	4.5707	9.951											0.6227	0.7265	0.8716	5.0796
																			3.2981	0.957	11.5379	4.8125	2.1624	0.908	0.7606	6.3347											2.1187	1.3388	2.1311	0.6902
																			2.6689	0.4393	7.923	1.1728	6.4091	3.1578	4.3349	1.3077											0.4581	4.3976	1.1652	4.2436
																			22.0172	3.6108	4.8028	1.0292	4.3378	0.957	1.9756	0.5272											0.5189	1.069	1.6437	0.6227
																			2.3531	1.1123	31.8811	0.8848	0.9986	3.1003	1.5446	0.5121											1.8758	0.6902	5.662	1.2613
																			16.3825	1.3071	5.6936	0.957	0.5272	0.4393	1.8163	10.8534											1.069	1.0675	1.8958	2.7253
																			6.0229	1.2961	4.1544	2.1066	0.5121	0.4393	0.5843	12.975											1.4008	1.2504	0.9837	2.4282
																			2.0163	1.3696	1.8671	2.1156	0.7085	1.5932	5.4504	0.5121											1.0726	2.9472	0.7517	0.9837
																			15.6725	0.5843	2.2399	1.2315	5.4787	0.6657	2.0728	5.97											2.1324	3.2268	0.6902	1.3119
																			8.864	1.1345	1.2055	1.5035	0.4393	0.3878	1.5879	2.0421											0.7863	1.5176	0.5189	3.0013
																			10.6956	0.4393	3.0269	0.7085	1.1422	3.684	1.9944	0.615											0.5189	1.0328	3.9937	2.3001
																			3.9188	0.7501	1.4086	0.6657	2.6507	1.2055	1.2257	2.5525											0.8303	0.6049	2.0081	1.5078
																			3.4923	0.5121	2.295	0.4393	9.006	3.9504	1.0708	2.4884											3.547	1.2266	1.2158	3.3851
																			4.4494	0.6565	3.7632	0.5843	1.1015	5.379	4.7932	4.5694											1.7176	7.0236	0.6902	8.8977
																			2.1156	1.0465	0.4393	1.6133	1.0813	2.3092	1.3608	0.5843											1.1305	0.6049	0.7517	0.6227
																			2.5309	0.4393	7.601	0.8415	0.5121	0.3878	1.9746	0.5121											1.192	0.6227	1.192	0.8716
																			4.49	2.2178	1.6737	0.5272	5.0598	2.1346	0.8786	4.5679											10.0992	2.8541	0.6049	1.3119
																			0.8786	1.0708	0.7907	1.0574	1.1859	0.7085	1.6571	3.7275											1.2948	1.1416	0.7863	0.8984
																			2.383	2.4215	1.1953	3.123	0.8328	6.0206	1.1565	7.7661											0.6902	7.6165	0.837	3.0985
																			0.6896	2.088	2.8611	11.5735	1.7949	3.2971	7.8275	0.9945											0.6902	1.1305	0.6049	0.6227
																			3.2431	0.8743	0.5121	3.9826	1.0586	1.0543	0.5121	2.1475											1.7052	1.0894	0.5189	2.3061
																			4.4487	0.615	0.7807	0.7606	2.9907	3.2583	1.6517	6.9357											0.7265	4.9045	0.4581	1.2142
																			4.5701	0.4393	0.5843	1.9148	5.7938	0.5272	4.6735	0.6657											0.7517	0.7517	1.299	0.7755
																			1.0091	1.0962	0.5121	1.0623	0.6173	0.4393	4.302	4.9361											2.275	0.9941	1.3958	2.3316
																			2.487	0.8936	2.4632	8.07	10.531	0.6258	2.6944	0.9465											2.5864	1.8498	0.6227	0.6049
																			7.7183	0.7807	3.17	0.5272	4.0451	3.0578	4.0143	5.6332											0.5189	0.6902	1.7522	1.2995
																			6.0917	0.6565	0.8786	0.4393	0.615	1.2966	0.6657	0.7807											1.3466	0.837	1.0894	2.3631
																			0.6565	0.9664	1.5464	0.7379	0.5121	1.4637	0.5121	3.6514											2.6717	3.3383	1.4657	0.6227
																			1.7612	2.5838	0.7085	5.2237	3.7869	11.5929	2.3165	2.9465											0.4581	2.1287	3.2879	1.4824
																			2.2773	2.6423	1.5035	0.7029	0.9864	3.9636	1.6971	4.1278											0.7755	2.5714	1.3502	0.9677
																			0.4393	0.6565	1.1073	0.9986	1.3071	0.9465	3.8119	2.8666											1.0328	0.5189	1.2158	1.8375
																			6.7072	0.4393	2.2403	0.4393	3.7845	13.423	2.0741	4.253											2.0177	1.3011	2.4607	9.0061
																			8.2928	0.5843	7.2717	0.4393	0.5843	4.5408	3.3406	12.785											1.536	0.8716	0.8303	0.4581
																			2.5303	0.4393	0.5121	5.5155	7.6185	6.0935	0.5121	12.36											3.7425	4.9079	0.6049	0.934
																			3.4838	0.4393	1.8683	1.9283	9.491	2.9169	5.278	13.9046											2.5663	3.7357	0.6902	0.7755
																			0.3878	1.0708	0.4393	0.5843	3.7783	2.5327	1.143	1.9749											1.8186	0.5189	1.3263	3.4243
																			3.8819	0.5121	1.2143	0.7085	1.3298	2.968	4.2354	0.615											0.8716	1.7052	0.9837	0.5189
																			1.4742	0.7606	0.4393	2.2263	4.2748	11.5095	1.5457	12.9693											5.6753	0.5189	1.4514	2.4122
																			0.6363	0.5121	0.4393	0.7029	0.7807	4.6521	1.1345	13.4888											0.837	1.1416	0.6902	0.4581
																			2.1878	0.7085	0.7085	2.0622	3.1902	1.3945	1.8122	7.8761											1.0075	0.6902	0.8984	3.0702
																			2.1849	0.8621	1.378	0.9223	3.2313	5.8682	0.4393	21.0362											3.0235	0.4581	2.1644	0.7265
																			0.4393	2.4512	0.5272	0.5843	1.938	12.6395	1.0758	2.0229											0.6227	2.2004	1.9779	2.363
																			0.8722	0.5843	0.5121	0.908	0.5121	3.0258	0.4393	0.5272											0.934	1.0452	0.5189	0.837
																			1.1565	2.0526	0.615	0.5121	1.763	2.7104	1.195	10.4422											0.6049	1.0184	1.0726	0.8716
																			0.8936	0.5843	0.9142	0.5272	4.431	5.0302	1.2349	2.4102											0.9873	0.4581	1.793	1.8235
																			1.9797	2.2097	0.7501	0.7379	0.7501	6.0156	2.172	1.5237											2.1549	2.035	0.6902	1.2454
																			1.9976	1.3776	1.1828	1.2055	2.7642	8.8775	0.5843	3.4481											1.4152	0.4581	2.7372	3.3182
																			0.5843	0.5843	1.5072	0.7807	2.5031	7.9829	1.3482	0.7807											0.6049	1.0303	1.2773	2.6108
																			0.5121	1.7152	0.6657	0.8743	1.8876	4.1819	0.7085	1.2349											1.2158	2.259	3.1066	1.4479
																			7.862	1.2777	1.69	0.5121	3.5319	1.6173	0.908	5.9796											1.0675	0.886	2.2101	1.424
																			2.1953	0.5272	0.7085	1.6798	3.2011	11.8067	0.9864	1.7006											2.7807	2.3993	0.934	2.6913
																			1.2672	1.5945	2.6149	1.5435	2.9522	0.8621	3.0012	0.7807											0.5189	0.4581	4.0251	7.8581
																			1.5985	0.7807	0.6565	0.5843	5.9304	0.8358	2.0005	4.967											0.9713	1.0184	2.4562	1.1747
																			1.5941	1.2029	1.6265	0.8223	1.899	0.7029	0.5843	5.4398											1.1181	2.4903	1.745	2.1347
																			6.6918	1.1228	0.9772	0.5843	3.3224	2.7308	2.039	1.8046											0.4581	0.837	1.852	2.3993
																			1.7441	0.5843	0.7807	1.7922	1.124	2.7835	1.1388	2.0901											3.5514	0.5189	2.8872	5.5303
																			0.5121	1.4086	3.2851	1.9928	2.2972	1.9139	2.2007	4.6843											0.5189	0.7863	0.996	1.6791
																			1.7257	4.2954	0.4393	1.8504	4.2	0.9664	1.2173	5.1367											1.979	1.4463	0.4581	1.0452
																			2.3794	0.8431	2.787	0.5843	0.8192	0.5121	0.7807	10.0384											1.7521	3.7115	1.7362	2.8763
																			1.1859	1.5783	0.4393	0.7606	0.7379	4.2869	0.3878	0.615											1.0328	1.5982	2.193	1.3357
																			2.7874	5.1275	0.3878	1.6663	4.8615	3.8582	0.3878	1.3591											1.7414	0.6049	0.5189	4.4075
																			1.3272	0.9796	0.4393	0.615	3.7375	0.6565	0.9343	2.7762											0.9331	1.899	1.1273	1.4479
																			0.4393	4.7195	0.7379	0.4393	9.0394	1.0266	2.6943	4.7774											0.9837	0.6049	0.8303	1.7146
																			3.5582	1.2055	1.0708	0.5843	5.8721	10.2274	1.7665	1.1737											4.2649	1.1998	1.579	0.6902
																			0.615	0.7606	1.4405	0.5121	0.4393	0.3878	0.9465	1.5309											0.7755	1.9158	0.934	0.5189
																			0.8138	1.4809	1.4178	1.192	0.7807	2.2906	1.2642	7.0464											0.7755	1.6626	0.6049	0.837
																			1.0258	1.6478	0.5843	6.1601	0.905	4.9576	2.8077	3.5585											1.5931	3.0862	1.7803	1.4463
																			1.4891	0.5272	0.5843	1.14	2.67	0.7085	0.3878	9.1254											3.7474	1.2685	1.192	0.9223
																			0.7085	0.5272	0.6657	0.7085	0.9223	2.4884	0.8743	0.5843											1.8267	1.745	0.7755	2.5789
																			3.3516	2.8742	1.1627	1.2055	2.0924	0.7085	0.4393	0.5121											1.0184	2.035	1.5786	2.8453
																			0.6363	0.5843	2.4167	0.8328	2.6174	5.0631	7.243	1.0708											1.0303	0.6902	2.0547	1.0452
																			1.8415	1.0292	1.9206	6.3028	0.5121	0.615	1.7157	10.5551											0.7517	2.0458	0.4581	1.5883
																			0.905	0.5272	0.5843	14.9283	2.5128	1.5849	1.2777	10.02											0.5189	1.0378	1.2931	1.1305
																			0.5121	0.4393	0.7085	1.1045	0.9864	1.8242	0.9881	3.8346											1.5297	1.8918	1.1305	4.0759
																			0.4393	1.6315	1.3793	1.7557	0.9864	0.7501	0.7807	3.545											2.2038	2.0696	3.2825	0.8984
																			1.2257	1.4409	0.7693	0.4393	0.9142	0.8621	3.9003	1.5705											0.6902	0.9837	0.7863	1.9832
																			0.3878	0.7029	0.6565	0.5121	5.2756	0.3878	4.9115	1.8151											1.2158	1.0452	1.6943	5.8273
																			13.3277	1.0292	2.6577	0.905	1.649	1.195	0.5272	11.8194											2.439	1.1652	3.3001	1.7362
																			5.1477	0.7899	0.6896	0.7085	1.7227	3.29	0.5272	1.3583											0.5189	2.8568	3.1859	1.6765
																			2.0434	0.6363	0.5121	0.7085	0.3878	0.8621	1.9222	6.0051											1.8303	1.8613	1.3734	0.4581
																			2.4555	15.9117	0.8192	0.7085	9.8712	12.053	1.8133	1.4851											2.6809	1.9054	0.6902	2.803
																			6.2358	0.6363	0.5843	4.2805	7.806	5.7111	0.4393	7.3726											4.0629	0.7517	6.4158	2.5555
																			1.7446	0.5121	0.4393	2.1327	10.8218	4.8668	0.3878	5.1312											0.886	0.6902	0.4581	1.4623
																			7.5803	0.4393	0.5272	1.7122	12.6589	3.7165	1.343	0.5843											0.8235	0.7863	0.6902	1.069
																			4.1172	1.2287	2.1865	1.0292	8.7959	0.5843	1.9073	1.5643											1.0303	1.9863	0.4581	8.1089
																			2.1959	0.3878	0.8328	0.6363	3.1752	1.9699	3.6811	0.4393											0.7517	2.9254	1.3979	0.7863
																			2.7754	0.957	0.5843	0.5121	4.766	1.6505	3.1149	5.5354											1.7273	0.6902	1.5332	4.5999
																			0.8621	4.4865	1.2777	0.6565	6.3643	0.4393	3.8469	4.198											3.4862	7.4032	1.1037	4.3568
																			1.8536	0.4393	5.2596	1.1828	27.3404	3.7992	6.0215	4.3492											0.4581	3.3555	0.5189	4.4692
																			1.64	1.0091	2.7955	0.5272	11.7937	2.6445	0.3878	5.8194											2.6805	2.1805	0.4581	1.9228
																			3.7645	0.5843	0.5121	7.8044	3.191	0.3878	3.9332	0.5843											1.4587	3.8976	0.9837	2.9074
																			2.0728	0.6657	1.3193	3.5637	5.6481	1.899	3.2186	1.0586											0.9873	0.6049	0.6227	7.7296
																			0.9142	2.9704	0.5843	0.6363	1.1187	0.8848	2.0955	2.1541											0.9713	3.9715	1.1771	5.109
																			12.5782	0.908	0.5121	1.6308	0.5843	1.4344	2.3837	4.8094											2.7802	0.8984	0.9223	2.2995
																			0.4393	1.2257	1.0292	1.1817	0.7606	1.7113	1.5783	7.1056											1.1145	1.3972	3.3382	2.4413
																			1.2576	0.3878	1.2609	0.5272	2.8887	0.905	0.5843	2.0895											2.8827	1.7536	2.299	9.8054
																			1.143	0.4393	3.0642	0.8786	2.7362	0.5272	0.8621	4.1435											5.6803	0.7265	0.8145	0.6227
																			0.4393	0.9864	1.5228	2.145	0.7907	0.7907	0.8223	1.255											1.3626	0.6902	1.0726	1.192
																			1.9931	0.5121	0.5121	0.3878	2.1325	2.7967	0.7807	0.615											1.5316	2.3172	1.2261	6.9866
																			2.0731	0.7379	0.5121	1.899	3.3874	0.5121	0.6971	4.8068											2.9837	1.4116	0.5189	0.5189
																			2.8611	0.7606	4.2867	0.4393	1.3799	0.5121	0.3878	1.2777											0.5189	1.6497	1.6437	1.5708
																			1.1422	1.2869	2.9407	4.2124	0.5843	12.5337	1.2232	0.4393											1.0799	0.837	0.6049	1.8267
																			2.1398	0.5272	17.6101	4.6919	1.1015	9.0023	0.3878	6.2803											3.0251	0.4581	1.8079	0.8303
																			0.957	0.9986	2.2	20.5728	6.4727	18.3913	1.7572	1.8144											0.6902	1.3801	1.069	7.7538
																			0.4393	0.5843	0.5121	2.6807	1.9981	1.3591	0.6565	2.9114											1.8866	1.6277	0.5189	0.8716
																			3.2405	0.5121	0.4393	0.5843	0.4393	19.9803	1.9994	1.3364											1.9332	2.0876	2.3003	0.6902
																			1.402	2.8843	0.8223	4.3347	1.8076	6.195	0.6565	0.4393											1.4825	3.9477	0.4581	0.9873
																			3.0469	0.5843	1.1422	2.5496	2.3016	3.092	4.7186	2.6386											3.1686	0.5189	1.0799	1.7976
																			2.9093	1.4002	1.692	1.2838	1.4295	7.0609	1.7466	4.6573											3.1288	2.5453	0.7755	1.1341
																			5.738	3.5537	0.7379	0.7501	1.6627	17.8508	2.5183	0.7379											2.7688	0.6049	0.9837	0.9837
																			3.2593	0.7085	2.8062	5.8952	0.4393	16.3916	2.0919	5.3342											0.8716	2.9581	1.2034	4.0584
																			0.8786	0.6565	0.7085	9.3951	0.4393	2.0929	0.8328	4.902											0.8716	1.1796	0.6227	2.8649
																			0.5843	0.615	1.8365	0.5843	0.3878	6.1048	0.8848	7.272											0.7265	5.4061	1.5946	1.6668
																			13.6596	0.5272	1.3861	1.325	0.5121	8.3091	3.2925	1.2471											8.0026	1.1543	1.2266	0.4581
																			2.058	0.6363	2.5288	0.4393	2.2784	3.7708	0.615	2.6879											0.5189	29.5543	0.4581	2.9428
																			9.3838	0.6565	5.054	3.3759	5.1529	11.1167	0.3878	3.0018											1.3011	2.8102	0.8303	4.3461
																			4.9337	0.8223	0.7085	0.5121	8.9199	3.254	4.1289	2.8219											1.2362	3.5788	1.1145	4.9643
																			2.824	0.3878	1.801	3.3468	3.6014	21.4102	4.3679	5.6745											1.9843	5.3055	3.5704	1.9337
																			0.4393	0.7085	1.6076	1.6932	0.4393	1.5041	1.2764	0.5121											7.0848	3.64	0.934	4.7001
																			1.2865	0.4393	7.1737	1.9087	0.9037	7.3267	9.2908	2.1199											2.035	1.8824	1.9587	0.8716
																			15.2744	0.4393	0.7085	4.6777	0.7379	4.0512	4.8581	8.5263											0.6049	7.5989	3.5776	2.8879
																			8.5131	0.5843	4.5356	5.6053	0.4393	7.0016	4.9035	3.4437											0.6227	1.0623	1.6799	3.3774
																			5.4818	0.9223	2.7435	0.5121	1.7415	6.2134	1.2723	3.2509											2.2381	0.934	1.3527	3.5466
																			4.0599	0.5121	2.2722	1.5395	0.4393	3.1591	2.7894	3.0711											2.021	3.1276	0.934	7.2756
																			0.4393	0.5843	2.0882	0.5121	16.0815	1.4252	2.1795	0.7379											2.4712	0.9873	0.9223	6.0465
																			3.9121	0.4393	4.2915	1.5746	0.615	1.7588	1.1045	0.5272											1.3119	8.2077	0.6902	1.3106
																			2.8971	0.3878	41.7723	2.7243	0.5843	1.85	0.5121	2.3444											0.9873	0.6049	0.4581	0.837
																			12.5436	0.8848	2.0031	3.1818	1.2379	0.5121	0.4393	4.8928											1.9324	0.7265	0.5189	3.3649
																			23.3118	4.1413	12.9873	0.853	1.7844	1.8763	9.7749	3.1687											0.934	3.5921	0.6902	4.5793
																			1.1194	0.6657	6.3653	0.6363	0.8848	3.539	9.562	2.6805											4.4971	1.9687	0.5189	0.6227
																			3.0226	0.7709	0.46	6.1072	0.8621	3.0917	4.9363	5.5961											2.1187	0.6902	1.0184	1.8362
																			4.8008	0.615	2.0299	0.4393	0.4393	0.5843	0.6565	2.6647											0.886	5.4593	1.1037	1.3626
																			0.9465	0.7379	4.6667	0.8431	0.3878	1.2055	1.752	0.7606											1.0675	0.6227	0.934	0.6902
																			2.662	4.589	2.4858	0.7501	9.0268	5.1282	2.1151	1.1001											2.4755	1.5712	0.5189	1.6313
																			2.5597	0.6363	2.3002	1.7227	0.615	0.5843	4.6334	3.3648											2.9552	4.7855	1.7745	1.2773
																			4.6829	1.0091	2.2651	1.0292	0.3878	0.9945	0.5121	0.8192											2.2148	1.2948	1.069	1.8642
																			5.1875	0.5843	0.7085	0.4393	6.849	1.0758	3.7185	3.5746											0.9223	2.1791	0.5189	1.4969
																			0.9772	0.6565	0.7085	2.0005	0.3878	6.252	0.6657	4.255											1.3388	0.7265	0.5189	1.8882
																			1.4673	1.886	0.7085	7.6232	2.9093	4.0027	1.5556	0.5843											8.392	2.4928	2.9032	2.6443
																			0.6565	0.5121	2.1768	0.5121	0.9664	4.6271	5.0085	4.4901											0.6049	1.2362	1.1145	3.0578
																			0.7085	4.273	0.5843	1.1828	0.4393	1.6798	4.3641	1.6234											1.4933	1.4479	0.9941	0.6902
																			5.3799	1.3591	0.5121	7.2064	4.1818	5.1974	2.2731	0.5121											1.2158	0.9873	2.0696	1.3801
																			2.1677	0.9772	1.5464	1.2576	1.2777	1.35	3.2171	1.2055											0.6049	5.3533	0.6227	1.069
																			2.1933	0.957	1.1422	1.0465	0.4393	5.4609	1.1627	0.46											3.9913	4.6072	0.9873	6.907
																			4.2983	0.8621	0.6363	0.5121	0.5843	0.4393	8.9672	3.352											0.5189	1.6329	2.6786	3.0866
																			1.4435	0.4393	1.0396	0.4393	5.1246	6.379	4.5377	2.0899											1.2773	2.6799	1.6748	2.1311
																			5.5174	0.4393	1.4423	0.6363	4.0532	1.8618	5.9541	0.8786											1.9863	4.0304	0.5189	1.3011
																			1.9043	1.0813	0.5843	3.0414	8.8993	2.2894	2.1519	1.5451											0.6049	6.5267	0.9331	1.6086
																			4.2561	0.6363	0.5843	0.5272	7.7615	0.9037	7.62	0.5121											1.1181	0.5189	0.9331	6.8309
																			0.4393	0.8621	8.7939	1.6804	5.9405	4.0129	2.8533	1.2642											0.9331	2.4856	0.9331	0.7517
																			0.5121	0.9435	0.5121	0.6657	2.1113	1.243	0.7085	0.3878											1.4587	2.0463	0.5189	1.069
																			1.1834	1.7949	0.5121	0.5272	0.5121	6.1679	2.8028	0.3878											0.4581	0.5189	0.4581	2.2679
																			4.0563	0.4393	1.0292	10.5559	1.0962	0.8848	1.2366	2.7694											4.5955	6.8337	0.5189	1.6329
																			1.8041	0.7606	0.6896	2.554	1.5186	0.3878	1.7936	1.4571											0.886	0.8303	1.3856	2.5275
																			1.2204	3.4373	1.5274	0.4393	0.6565	1.143	3.1227	9.5023											1.8679	0.5189	0.6227	1.5567
																			4.0297	1.4305	0.5121	1.9279	2.1804	0.7899	2.7224	0.6896											1.1341	2.6704	0.7863	6.641
																			2.3961	1.0472	0.5121	0.5843	0.5843	1.0091	0.9772	1.8216											2.8106	10.4318	0.6902	0.6227
																			2.6603	4.0235	0.5121	6.9384	3.6775	5.5991	0.5843	1.7376											7.4737	1.192	2.5603	2.204
																			1.3067	0.7085	0.5121	3.1256	1.2808	3.4037	5.0816	3.5463											1.8375	1.3492	4.2356	1.9644
																			0.8358	1.195	2.8253	0.4393	1.4607	11.2466	6.1618	4.7467											1.2773	4.6016	0.5189	1.4514
																			5.5398	0.4393	0.6363	2.6186	8.2329	10.9625	1.588	8.2089											1.3466	0.6902	1.1652	1.5089
																			6.3523	2.0955	0.4393	0.6363	1.99	7.1288	0.5272	2.6517											1.5708	3.3968	4.1971	0.934
																			0.908	0.5121	5.7994	0.5843	7.2279	0.8223	1.9891	0.957											0.8984	12.9732	1.9235	2.1805
																			0.8223	2.197	1.645	2.0827	7.4883	1.2159	2.2172	6.0275											0.6902	0.4581	0.837	1.5316
																			0.5121	0.5121	0.5121	2.5038	1.4834	9.7799	1.4503	3.1602											3.1559	0.6227	10.3264	2.5471
																			0.4393	0.5121	3.437	0.7907	3.1259	0.7379	7.8206	1.7949											0.8303	2.6365	1.2266	2.5585
																			0.4393	1.8569	1.4724	0.5121	0.9664	0.5843	6.3973	0.9658											1.3263	3.2509	2.3458	4.0903
																			0.5843	0.5121	0.4393	0.6971	0.5121	1.0091	0.7907	0.3878											0.934	2.1347	1.069	1.0075
																			4.0869	0.5272	0.4393	0.4393	1.0738	4.9106	0.5272	4.4283											5.0154	1.0184	1.735	0.4581
																			2.617	1.9062	0.7416	0.8223	0.6363	1.3915	0.615	4.7609											0.6227	0.6227	2.4629	2.0726
																			1.847	1.2281	0.5843	0.7907	1.8316	14.418	3.9386	2.1903											0.9837	3.2434	1.4869	5.2291
																			1.4607	0.5121	4.473	0.7085	4.546	0.8621	3.3924	1.5849											1.0184	0.9713	2.5539	0.5189
																			0.9343	1.8369	0.6565	1.0813	0.4393	15.4262	0.3878	1.35											2.6256	1.8101	1.3626	2.3523
																			1.0813	0.908	3.4425	1.4637	0.3878	5.122	1.0543	2.3155											1.5925	1.6597	1.7642	8.3852
																			0.4393	1.1106	2.3506	8.4371	3.8737	3.5835	0.9037	3.8653											2.1549	2.7247	0.6902	2.5714
																			0.7807	0.7085	0.4393	0.4393	3.636	6.2256	1.7949	1.681											2.8428	3.2047	2.5099	1.4479
																			1.35	0.5121	4.2188	2.4282	1.1535	4.8151	0.3878	5.341											3.0484	0.934	3.4448	2.3001
																			0.8223	1.8321	3.2661	0.7606	3.9996	1.4515	1.1106	0.9343											0.7863	1.9099	1.4416	3.5673
																			1.8706	7.4436	3.5581	9.1162	10.359	2.4228	0.7501	0.4393											0.5189	6.1202	4.9065	1.1672
																			2.0618	1.6076	0.4393	2.3187	7.9626	4.3307	2.846	2.8091											0.8984	3.7179	2.035	2.6805
																			2.1541	1.2055	3.0415	0.5121	0.957	0.4393	0.615	1.365											0.6049	1.069	2.726	3.0345
																			0.4393	0.5272	7.4303	0.7085	0.6657	5.0258	1.7496	0.6258											0.9837	3.2912	0.6227	0.7755
																			0.5121	0.4393	0.6657	1.5061	1.3456	1.255	2.1812	0.957											1.2773	0.5434	0.6227	1.1998
																			1.2642	0.7379	4.4405	0.3878	4.5283	7.0097	4.5456	1.3395											2.1455	12.7832	3.4835	3.2205
																			0.5121	0.7501	2.0272	1.8658	0.7606	2.8954	0.905	4.6911											3.1381	1.7761	0.7755	3.5565
																			12.3666	2.26	8.0232	0.4393	0.8223	0.3878	0.3878	1.1684											3.6684	8.6985	2.6299	0.7755
																			0.4393	0.5843	2.4748	0.8328	0.5121	2.4179	3.5403	1.6056											2.1569	6.1806	0.837	5.6166
																			0.5272	3.2313	0.5121	1.3793	1.0465	1.7452	0.6363	1.7673											1.3729	1.4479	0.6902	1.1305
																			0.6363	0.6173	2.05	0.5843	1.6505	2.6709	0.7807	1.7											0.8145	0.6227	4.3188	1.5426
																			0.4393	1.0187	1.7722	0.5843	2.4162	0.4393	1.0292	0.3878											2.1052	4.7424	8.7542	1.7414
																			0.8621	0.8415	1.0384	13.4103	2.9743	20.7321	1.5035	3.1713											0.4581	1.0726	1.1771	2.7551
																			4.5959	1.7227	4.0542	2.7027	0.7085	2.94	1.4834	4.5957											0.9837	0.8303	0.9331	3.1701
																			0.5843	1.9003	2.4986	3.1282	0.9229	4.3009	2.893	13.7087											1.6987	3.8281	0.8984	1.8267
																			2.3921	0.9465	1.0708	5.7902	0.4393	1.4405	0.5121	5.2445											2.9708	2.884	4.7537	2.2402
																			0.4393	1.3088	4.656	0.9965	3.1287	6.223	2.8421	6.6834											1.544	0.5189	3.1303	0.6227
																			2.3799	0.5843	0.4393	2.3615	0.7807	1.0843	3.2685	1.0209											1.6943	0.6902	1.2649	2.7642
																			0.4393	0.908	5.9261	0.5121	1.1079	0.905	1.0357	7.7245											1.5093	2.3523	1.1652	1.0894
																			2.2105	2.1982	3.49	0.5121	2.773	0.5121	5.2882	0.4393											0.6902	0.9713	0.9677	0.5189
																			0.5843	0.7379	0.7501	1.0279	2.8158	0.9664	1.5783	0.3878											0.9223	4.5631	4.0598	0.7265
																			2.5916	0.4393	4.2356	3.9316	0.3878	1.1993	0.6565	2.1051											1.069	1.0378	1.1796	0.7755
																			0.6657	0.5121	0.5843	5.8816	0.9465	1.0279	1.2055	2.6878											1.7418	8.7996	0.4581	1.1181
																			0.5843	1.0813	2.8388	3.5951	0.5843	1.9795	0.3878	13.8312											1.0726	2.2588	4.4532	0.6902
																			1.5435	1.2173	2.7881	3.9799	0.957	0.4393	2.1909	5.2283											0.6902	5.2286	1.3011	0.8716
																			0.8223	0.4393	4.8551	0.5121	0.4393	3.6014	1.3701	6.5632											3.2941	1.4416	9.3136	5.694
																			0.8223	0.4393	0.4393	1.35	1.0586	2.3218	0.3878	0.8786											0.8984	5.6306	1.3367	0.4581
																			0.4393	0.46	0.5843	2.2934	0.908	0.5272	1.2865	4.8668											0.7265	0.9873	8.2183	5.6824
																			1.1137	0.5121	2.2443	4.4991	1.6682	2.2203	1.0586	0.3878											1.5535	5.3097	1.8233	2.9234
																			0.4393	0.5121	1.402	2.9864	0.6363	18.0553	0.957	9.4589											0.934	2.6019	5.4589	1.5966
																			1.2345	0.5121	7.3172	2.6096	1.2257	2.4414	3.794	18.0728											0.4581	0.8984	2.3835	1.2699
																			0.3878	0.3878	1.9712	4.9407	0.9864	1.0279	1.1627	1.1106											0.6227	3.217	4.7085	2.2222
																			0.615	1.35	1.9643	3.9639	0.4393	0.6657	0.3878	4.8133											3.6105	2.59	4.9956	0.7517
																			0.9445	1.35	0.905	1.2055	0.3878	9.4121	0.4393	8.2952											0.4581	1.4479	4.49	5.2126
																			0.4393	0.8223	0.3878	2.1248	1.0916	2.1038	1.2055	0.5843											0.4581	1.544	0.6227	0.7863
																			4.5981	0.6363	0.8848	1.246	1.951	3.9934	3.5566	2.3016											2.3946	3.6464	3.1829	1.3011
																			0.5843	1.0813	0.7379	5.4257	0.8743	2.6713	0.9658	13.0562											3.635	2.0558	2.2639	3.2944
																			0.6657	1.0292	1.2845	3.4815	2.3908	3.997	1.4123	0.905											0.4581	0.5189	0.6902	2.2654
																			4.198	0.5272	3.0969	0.7807	0.957	0.4393	1.2679	3.4668											2.1327	0.4581	2.6139	2.8511
																			1.4435	1.4313	0.5121	1.1909	0.7899	0.6565	3.9331	0.853											0.4581	1.069	0.5189	4.9974
																			0.957	0.905	1.7949	2.5558	0.7085	5.036	1.6387	5.9104											8.3716	4.0314	1.1037	1.0184
																			1.6707	1.0292	1.9665	2.1143	4.5323	6.4205	0.6565	5.2268											3.5736	0.6049	5.029	1.3502
																			0.7379	0.7606	0.5121	2.5643	2.3265	2.0086	4.5032	8.4747											0.9713	0.5189	7.23	1.9228
																			3.6358	8.1153	0.7379	3.092	1.0323	4.4244	1.882	7.5905											1.5325	3.0009	1.1037	0.6902
																			0.7606	0.4393	0.7379	1.8351	1.0292	8.2032	7.5357	5.4258											0.6902	0.4581	2.1311	2.7152
																			3.2352	0.6363	2.5245	0.4393	1.2777	0.6657	2.2468	2.1248											7.9066	0.6227	2.9767	6.0091
																			2.3865	0.5272	2.4449	6.7921	2.0302	8.2262	1.7709	1.99											8.0453	2.1238	2.7496	1.8382
																			1.1332	3.4076	0.4393	3.0195	1.2257	9.5491	0.5843	2.8758											2.8815	0.6902	1.2773	1.1672
																			1.2777	0.6363	1.5838	0.4393	0.5843	3.1867	0.7085	9.3009											1.4128	0.6902	1.5931	2.204
																			2.0775	0.4393	1.0279	0.5121	2.1046	1.3915	10.3252	0.4393											3.3756	2.6307	0.8303	1.1796
																			0.975	0.5121	5.9541	2.2428	3.855	0.7029	2.4162	8.8322											1.8375	3.5451	1.562	0.8716
																			3.4577	0.5843	0.5121	1.0586	1.4935	1.3044	2.4975	0.5272											5.2588	1.5678	2.8185	4.0819
																			1.3915	2.2285	0.5843	1.7122	6.1045	2.517	0.615	1.0586											0.4581	3.6768	1.5931	3.9688
																			0.8415	1.7872	1.1909	2.1187	6.8508	3.2789	1.9712	2.5235											1.1416	2.2402	0.5189	0.4581
																			5.2778	1.4222	0.6363	1.692	3.0835	0.4393	0.4393	1.2869											1.7269	1.1145	2.2758	0.8303
																			1.4313	0.908	2.2814	0.5272	0.5121	0.6363	7.6265	3.1591											1.6401	3.2097	1.3119	1.0799
																			3.8162	0.8621	0.7807	6.7434	4.2793	3.8134	4.5768	1.0887											1.453	1.6479	0.4581	0.9468
																			3.0665	1.1015	0.5121	2.9032	1.3271	4.7875	1.5263	9.154											1.8227	1.1652	0.8303	0.6902
																			1.2777	0.4393	8.5981	6.4219	0.3878	1.5783	0.7899	3.3197											1.7905	3.9752	3.1348	0.9713
																			3.0811	0.3878	0.8223	1.0292	2.3107	1.2349	0.5843	1.0292											2.2778	0.4581	0.7755	0.5189
																			2.6214	0.8786	2.1976	0.5121	7.4223	4.4758	2.2197	10.3395											1.6799	1.3979	1.2708	5.6974
																			2.6365	1.7227	0.5843	1.8549	7.2776	0.9465	1.1828	0.9223											1.1747	0.4581	0.9837	0.7265
																			4.0372	0.5121	0.5121	3.3124	5.9408	2.6209	0.7085	1.2366											0.5189	2.4327	2.1491	1.2948
																			6.9645	1.1015	0.4393	0.905	0.9435	4.9175	1.0103	5.1581											6.4296	1.1899	2.2262	1.1145
																			1.3193	4.0809	1.3564	3.7087	1.4772	2.208	0.5121	10.987											1.9752	0.4581	1.3626	1.3163
																			2.4455	0.5272	1.5116	0.9465	0.4393	1.1909	0.7807	0.4393											1.4825	4.7407	1.1341	4.5206
																			1.2257	0.5121	0.6657	0.5843	2.4253	1.0292	1.3591	1.9077											2.8761	2.9751	2.0696	1.0378
																			0.957	0.7807	0.6565	2.1865	1.3298	1.569	2.1602	2.6592											1.985	2.1533	3.6196	0.6049
																			0.8848	0.5121	6.6953	2.1638	2.7649	5.798	3.7805	4.7159											0.6227	1.3155	1.8065	5.6419
																			0.6565	0.5843	0.3878	1.8759	0.4393	0.4393	6.3539	6.2458											1.7088	0.4581	1.0547	1.3972
																			1.2244	0.5272	1.2244	0.7085	1.1535	2.2062	2.0428	0.7807											4.3576	0.6902	0.4581	1.0894
																			0.6363	0.4393	2.0495	3.3148	0.5121	0.3878	2.421	5.1916											3.9342	5.0367	1.361	5.4848
																			1.2777	0.3878	0.5843	0.853	2.4724	1.6303	0.7501	0.3878											3.1392	0.837	2.035	0.5189
																			1.7949	0.5121	1.3672	1.9637	0.8328	5.5809	1.3454	8.0752											1.192	1.3626	0.4581	4.8698
																			3.1862	1.3945	0.615	0.8223	0.7085	3.2551	1.2708	4.1944											3.6083	0.6227	1.3979	4.6545
																			1.535	2.6021	9.5368	0.6896	2.4613	1.2444	1.6428	5.0154											0.4581	1.0726	0.6049	0.6049
																			3.9921	0.5121	0.5843	0.6363	2.2666	4.2422	5.7705	2.8183											1.2424	3.3901	1.8411	0.7755
																			2.2324	3.29	1.9087	0.4393	0.6363	0.7085	0.6363	1.1522											0.6902	3.2023	1.4682	0.4581
																			1.6051	1.3053	0.6363	0.6363	1.7006	0.4393	0.8621	0.4393											2.3255	4.2606	2.9	0.4581
																			11.7132	0.3878	0.7085	4.872	0.9142	8.7319	0.7606	12.8132											1.453	6.2274	0.5189	1.5269
																			3.8474	15.4431	0.4393	0.5121	0.5272	0.7085	1.5149	2.7496											1.0726	0.6227	1.7003	4.2882
																			3.2673	15.2778	1.7936	1.2055	1.295	0.5121	0.9343	4.2705											2.6527	0.7517	0.6902	0.6902
																			0.4393	4.369	0.6896	17.1719	0.8192	1.402	0.4393	0.5121											2.3631	2.0827	2.1905	2.1246
																			1.1535	1.5354	0.905	0.9223	1.2672	0.5843	0.4393	0.8358											8.4937	4.0376	1.5332	5.2796
																			2.0797	2.3619	0.5843	1.5532	1.35	2.2411	2.0274	0.5272											2.8683	3.8785	1.0452	2.1042
																			1.9622	0.5272	4.5578	0.6363	0.7907	0.5121	1.3367	5.4538											3.5127	0.7265	0.6902	5.8955
																			0.4393	17.7092	0.905	1.6663	0.3878	1.6939	1.9002	6.78											1.0184	4.3908	1.3972	2.7136
																			11.7442	0.4393	0.7693	4.855	0.4393	3.4544	0.4393	0.4393											2.5858	3.1143	1.2995	0.7265
																			2.0005	5.8338	0.8328	3.3263	1.3152	0.4393	0.6565	3.703											0.7863	1.2773	2.5399	0.5189
																			3.0665	0.7907	2.6341	1.4742	4.8459	0.9894	3.4058	5.7067											0.6049	1.8996	2.2863	3.5906
																			1.0292	15.1843	1.6505	3.8955	1.255	4.5667	1.7152	0.5272											0.6227	4.2813	0.4581	0.9873
																			0.6565	0.7029	2.9817	0.5121	2.0128	0.7085	0.4393	0.8223											0.6902	6.2083	2.8923	1.6329
																			1.3328	3.7889	0.4393	0.957	0.3878	1.2675	2.1448	0.4393											2.2272	3.6818	3.0085	4.3498
																			1.4729	9.0157	2.4424	2.0224	0.3878	0.8621	4.11	9.0748											0.837	1.8748	2.6169	1.3155
																			0.5843	1.3915	0.4393	0.5843	3.52	3.0066	0.5843	2.2184											1.8644	5.9519	3.1384	2.7174
																			0.7379	3.6011	0.3878	1.4607	3.2055	1.0708	2.2722	1.2349											3.5609	1.4855	0.7517	1.8918
																			0.7807	0.5272	7.164	4.0195	1.1859	0.7899	0.3878	5.0466											0.4581	1.1416	2.8006	1.1652
																			0.5121	0.8328	0.5843	1.5061	0.6896	1.2869	0.5843	2.3733											1.2142	0.4581	3.2688	1.7153
																			2.0775	0.5121	29.555	1.8137	0.7693	1.8722	1.0178	3.5253											2.2159	1.1672	0.8303	0.9223
																			2.8996	7.9163	6.1008	0.6896	0.5272	0.4393	2.6835	0.9864											1.7088	0.6227	0.6049	0.4581
																			12.963	1.0586	7.3728	2.4603	2.7451	0.6657	0.5843	1.2244											2.5071	1.6263	3.491	0.9331
																			2.4538	0.5121	7.5321	5.9421	2.1768	0.6565	2.5024	4.8818											0.9873	3.4935	1.0075	0.7517
																			10.4149	1.2887	3.8264	1.5293	0.7606	0.905	0.3878	2.4257											3.3974	8.2084	0.837	1.1145
																			10.0223	0.8936	1.3298	2.5973	2.6179	1.1137	3.4349	8.615											1.7455	7.072	1.4905	2.9508
																			10.2188	9.5375	0.9772	0.7907	2.1423	1.255	0.5272	2.6434											1.0452	13.7199	2.6463	1.4969
																			1.8481	0.5843	0.6565	0.8848	0.7606	1.7028	0.8848	0.6565											2.619	15.6552	1.0184	0.7265
																			0.7379	2.0005	1.1828	0.5121	0.6565	0.3878	1.1001	5.8157											1.9739	0.6902	3.4316	1.9843
																			0.5843	1.1421	3.338	0.7907	2.487	0.7379	1.454	1.0997											1.9399	22.1654	3.6368	1.4969
																			4.3955	0.4393	0.9945	1.195	0.6657	0.8553	2.2901	0.7807											2.4073	1.2948	0.4581	2.0117
																			3.0781	1.719	0.5843	0.5121	1.1137	1.4673	1.6274	1.1001											2.9963	1.4855	1.1543	4.7829
																			12.1354	3.728	0.5121	2.694	3.8748	1.2979	2.2283	0.8743											0.6049	13.9026	0.6049	1.4479
																			1.5063	0.5121	0.9894	3.0359	1.0209	0.5121	2.0679	3.0345											1.4954	5.3982	2.7926	1.609
																			1.4325	4.9246	0.7501	1.0292	1.0708	1.2239	0.8966	0.6565											1.0184	1.069	4.4459	2.0303
																			0.7085	0.5121	0.615	0.4393	1.9192	0.8328	1.4252	2.5124											2.3835	0.8716	0.9837	0.6902
																			0.5843	0.7085	1.6707	0.6363	0.5121	1.1228	1.1535	0.4393											2.3262	1.8109	2.6832	0.9713
																			10.8459	0.4393	21.4061	0.8328	0.3878	1.8415	2.1936	1.7643											2.0465	5.1701	4.6148	2.7736
																			0.7085	0.5272	0.6657	0.5272	0.6363	0.7807	0.9276	5.9197											1.0675	15.7833	1.9719	1.1652
																			3.1272	0.5272	0.6657	0.9986	3.5711	7.5628	1.9124	1.5849											2.0696	5.0015	0.9713	1.5003
																			7.3776	0.7085	0.5121	0.5121	2.1156	0.4393	2.7649	1.8316											0.9837	9.018	0.9837	1.5093
																			0.5121	0.908	4.2974	0.8358	2.2702	0.957	2.2801	1.9058											1.1145	5.4409	1.2649	0.837
																			0.9142	8.0816	0.3878	1.143	0.908	0.7085	0.6363	0.5843											2.2489	1.5895	2.6481	0.6902
																			0.3878	1.143	0.5843	2.4966	1.847	0.7907	0.6363	7.027											1.5129	1.1652	0.837	1.2266
																			3.5056	0.4393	0.8328	0.5121	1.9192	0.5272	3.5429	0.5843											0.8716	3.8159	3.4035	1.8866
																			2.4634	0.8223	1.7612	0.4393	2.9815	0.8223	2.0765	9.665											3.8076	0.837	1.9465	1.4355
																			0.7085	1.5323	0.908	4.2464	0.9037	0.5121	0.8192	0.3878											0.837	9.2565	0.6049	1.0328
																			0.4393	7.3692	0.5843	3.3605	8.3763	0.9664	0.5843	0.7085											2.7404	0.4581	1.0184	0.6049
																			2.3894	1.587	0.7899	0.5121	0.7379	1.1828	3.5092	0.5272											2.0239	1.0894	0.9873	3.8124
																			0.7606	0.886	0.5121	0.8328	0.5121	3.8793	1.8736	2.5911											0.5189	8.9921	2.2393	0.6902
																			1.1828	0.5121	0.7379	0.6565	2.8331	1.7227	3.735	0.9664											1.7947	4.5379	0.6227	0.6049
																			1.1535	0.5121	2.2226	0.5121	0.3878	1.1535	1.7558	1.6798											0.7863	2.961	2.924	3.7967
																			0.7693	0.6173	0.5121	2.0728	0.8431	5.2321	1.6975	1.7372											3.3967	3.9586	1.2895	0.5189
																			1.0157	1.1761	0.6657	0.9544	0.7501	0.7379	1.5637	1.1137											3.3551	3.7702	2.3471	1.2454
																			1.1285	1.2954	0.853	0.4393	2.456	0.3878	3.1219	0.8786											0.934	5.5442	2.0716	0.6049
																			0.5843	0.615	0.7085	0.9243	2.9785	0.5843	0.957	0.5843											0.886	1.8882	1.1427	1.1305
																			0.5121	0.6565	0.9435	0.4393	9.3949	0.3878	0.4393	1.243											2.9481	10.4518	1.7905	2.269
																			0.7085	0.615	2.3903	0.5843	0.9229	0.3878	2.0421	0.4393											0.5189	1.2649	0.5189	0.6395
																			2.1541	1.0586	0.7907	2.5735	0.4393	0.6363	0.8328	0.7807											3.8748	2.1535	2.1087	0.4581
																			1.5305	1.6505	0.7807	1.1834	1.2287	0.957	0.6565	0.5272											0.5189	4.2993	2.0588	1.9528
																			0.3878	4.6358	1.8133	1.378	1.9405	0.6657	4.2739	1.0813											1.9939	0.4581	2.1246	0.886
																			1.0465	0.5121	1.0813	0.5121	1.1565	0.7606	1.7214	3.0313											3.5373	1.0184	2.8728	1.069
																			0.615	1.3648	1.2812	0.6565	2.0653	1.1859	0.7807	0.6363											2.4376	4.0762	1.2809	1.9362
																			0.5843	2.0758	1.2244	1.0962	0.8328	0.5843	0.7807	0.3878											1.6561	1.2158	0.6227	0.6049
																			0.3878	0.8138	0.8621	1.454	0.9037	2.7303	5.1646	0.3878											5.6951	3.0706	1.836	0.9223
																			0.5121	4.6396	0.9864	0.3878	0.8431	0.7029	2.3845	0.7899											0.6227	2.5399	0.5189	1.5367
																			2.7198	0.5121	0.5121	4.8437	7.4845	0.3878	0.5843	17.4526											3.4903	2.911	1.2158	0.5189
																			8.0283	1.2777	2.8327	0.7085	0.5843	2.7841	3.1932	4.8858											1.4209	3.6232	1.2948	1.4623
																			6.2547	0.5843	1.0292	2.0206	1.1228	1.124	1.3915	6.2658											0.886	2.1114	2.3363	1.8335
																			4.3645	0.6565	3.3889	0.7085	2.0779	0.5843	1.2287	2.1068											2.1238	3.4644	0.5189	1.8029
																			1.7669	2.8548	2.6713	1.1106	0.3878	1.4447	2.1448	1.7											0.9677	1.2504	1.0184	2.2489
																			1.5073	0.7085	1.3364	1.5074	3.0537	0.4393	0.3878	1.64											1.1638	0.6902	5.3675	4.9688
																			1.5464	2.7325	1.3071	1.14	2.0182	1.3292	4.9581	19.0715											5.1094	1.1687	2.3802	0.5189
																			0.957	0.4393	2.0005	0.957	6.5049	1.3298	1.7092	2.4233											0.4581	0.9677	3.9492	2.1306
																			2.8891	6.2517	1.5263	1.3793	0.7085	2.2227	3.55	7.9698											2.0428	4.3834	0.6049	0.7755
																			6.6485	0.5121	2.4361	0.6565	1.0292	1.4208	0.9343	1.5263											0.977	0.934	0.837	1.0726
																			0.4393	0.6173	3.7111	1.3486	0.6363	1.3071	1.49	6.819											0.5434	5.1039	0.6902	0.6902
																			2.6281	3.8733	0.8328	3.8194	2.535	0.7501	0.6363	0.5121											1.1998	10.6912	0.7517	1.0726
																			7.2402	0.8328	2.1187	1.402	0.6657	1.1394	1.5678	0.908											0.7265	1.9099	0.837	2.1549
																			0.3878	1.5552	2.3108	0.3878	0.7379	1.5066	3.6448	7.3532											3.3156	2.1572	1.5093	1.1145
																			2.5286	3.6653	0.5121	0.3878	3.1046	2.0002	1.6798	0.4393											0.6049	4.2051	0.6227	1.2773
																			7.9705	3.8263	0.6657	2.6695	0.908	0.9465	1.3793	3.6456											0.5189	3.4983	0.886	3.6324
																			2.6247	11.5132	1.2055	1.788	2.015	0.4393	0.957	8.5693											3.9955	0.8984	1.912	0.6902
																			0.9894	0.8936	0.6363	1.353	3.0315	0.3878	2.9508	4.6145											1.2118	1.1145	1.6185	2.3569
																			0.615	4.1291	1.0586	2.7435	0.5272	0.6657	1.2764	2.2437											0.8984	0.4581	1.192	5.9713
																			0.5843	0.4393	0.5121	0.5121	1.5879	1.5127	1.9472	1.0813											2.2004	21.8652	1.2158	0.8716
																			0.5843	0.3878	2.642	1.0292	0.615	0.8328	1.752	1.6265											0.6902	2.1693	1.6293	2.1853
																			38.0952	0.4393	0.6657	6.9839	0.7029	0.5843	3.9022	0.4393											1.0328	2.8477	3.1416	0.6902
																			4.2858	0.4393	2.0077	1.6663	3.5905	1.14	2.8913	20.1252											2.2843	0.6227	1.6186	3.8747
																			2.8711	0.4393	1.2556	0.4393	2.6021	1.0677	0.8192	4.7652											0.7863	9.8334	1.0726	2.7633
																			0.7085	1.7581	0.3878	0.7029	5.9482	1.5985	1.4313	1.0708											0.6227	0.4581	1.8215	1.1305
																			2.1443	6.795	2.824	1.0813	2.1691	5.23	0.6363	2.3316											1.0894	0.4581	1.2613	4.6689
																			1.2059	1.4624	2.2146	1.7936	0.4393	3.2365	0.7501	7.5565											1.7981	0.7863	2.6459	3.9036
																			2.8274	1.4086	16.3435	0.5121	2.839	1.0323	1.518	2.8249											0.6049	0.5189	0.5619	1.5982
																			1.35	0.7029	1.14	1.8003	0.8328	0.5843	0.5121	4.1635											4.5968	1.8882	1.0894	1.9372
																			1.7404	0.8223	1.9485	1.0758	1.1001	0.6657	0.3878	4.7237											2.3458	1.4447	1.192	1.8613
																			0.7029	1.4305	3.0537	0.5843	4.2123	1.692	1.1296	5.7017											0.6227	2.4138	0.4581	0.4581
																			1.8242	0.6363	2.0737	4.0092	2.2586	0.6896	1.5439	5.5461											6.538	4.4342	2.8982	4.0761
																			2.8146	0.5121	1.6602	1.0738	0.3878	2.8103	1.3567	1.4595											1.8993	0.4581	1.9987	6.2045
																			8.3408	3.6212	1.0677	0.5843	1.7329	1.9364	2.6848	2.0215											3.4557	1.069	0.5189	1.6897
																			0.5121	0.4393	1.143	2.6995	1.4938	0.5843	0.5272	3.0348											0.8303	4.4502	1.0726	0.7755
																			0.8786	0.615	1.4637	0.4393	0.615	1.0157	3.0364	4.7613											0.7863	5.0306	0.9837	0.5189
																			0.9945	3.0869	0.7807	0.4393	1.2055	1.6943	0.9435	3.9138											0.8716	2.8639	0.9837	1.6799
																			2.8843	0.4393	0.5272	0.8507	7.5921	0.4393	0.8722	0.4393											2.0202	2.1657	0.7265	3.8654
																			0.7907	3.3983	0.5121	8.1534	0.6657	1.7664	0.957	0.3878											0.886	11.1766	2.5266	2.2015
																			1.0494	3.3836	1.4214	0.3878	5.4545	2.383	1.1015	3.092											2.4253	1.1265	1.0075	1.0378
																			1.7573	0.7899	0.5843	0.7501	6.3821	0.905	1.9532	3.3577											0.6902	1.2504	1.6799	0.5189
																			0.615	1.3979	0.5121	0.5121	2.4397	5.8848	0.4393	2.9908											3.4208	7.9741	0.6902	0.9837
																			0.4393	13.0688	3.1181	0.4393	0.5843	2.1113	0.6565	3.955											1.6908	1.7856	3.0587	3.8672
																			1.0708	2.3622	0.5843	0.5272	4.8899	5.3523	0.9536	0.5121											3.3291	5.2	0.6902	3.0738
																			1.3152	0.5121	2.2092	11.5394	1.1001	1.337	0.5843	1.6602											2.1817	1.0894	1.6943	3.4553
																			0.6565	0.615	2.3536	1.4445	2.0873	0.5843	1.1501	1.337											1.4514	1.0378	0.9677	1.5424
																			3.1991	0.5121	0.5843	0.4393	0.957	0.6657	0.615	0.615											3.37	6.6077	0.7517	0.8303
																			0.5121	2.0782	0.8328	3.1584	0.4393	2.3025	1.402	1.7296											1.453	6.6187	0.9331	1.0894
																			3.7071	1.0916	1.6186	0.8328	2.1079	0.7085	2.7518	8.5064											1.6605	1.4152	3.4886	0.6227
																			0.5121	1.4725	0.9658	1.5359	0.7807	0.7899	1.7936	2.7578											0.5189	2.9595	1.6158	1.192
																			1.2452	1.5985	8.5326	2.0606	2.3121	2.1156	0.5843	3.8821											3.2442	0.4581	1.2194	0.7265
																			1.3915	0.5843	0.8328	0.4393	3.1801	0.6657	0.5843	1.1001											1.0184	1.8084	0.8716	2.2512
																			0.8358	0.7501	0.5843	0.4393	0.8223	4.9559	0.7085	8.1311											0.7393	1.7431	2.5577	1.5072
																			0.7807	0.5121	1.88	1.0157	0.6565	0.6565	0.7807	1.5293											1.4254	5.4191	0.6902	3.8738
																			0.6363	1.4222	0.8328	0.908	0.7379	5.5192	0.5121	3.6073											3.1871	0.5189	1.759	0.5189
																			1.4313	0.6363	0.7085	0.7907	1.5775	2.9106	2.5209	2.3989											1.7238	2.5303	0.9713	0.4581
																			0.5121	0.5843	0.5121	1.343	2.3641	1.3793	1.2122	2.9118											0.5189	2.39	0.5189	1.3119
																			0.4393	0.5843	0.6657	1.3793	2.5553	0.5272	1.6947	0.5121											1.6799	2.0088	1.3626	1.6561
																			1.0933	1.14	2.7944	1.6487	0.6363	0.9332	0.615	3.3269											1.2158	2.9472	2.7727	6.4225
																			0.5843	1.8658	1.4435	0.8328	0.6363	0.4393	0.3878	1.5061											0.4581	9.2298	4.3393	2.1621
																			0.6657	3.4671	1.8151	0.5121	1.9467	1.1535	1.1828	2.1156											0.8303	3.1319	0.9837	1.7239
																			0.6565	0.905	0.5121	4.2295	0.3878	0.7907	0.8743	1.7373											0.5189	1.9148	0.6049	7.1728
																			0.5121	1.0187	5.2276	2.0087	0.9343	7.1052	0.5843	9.6325											0.5189	1.2685	3.4913	1.6421
																			1.535	2.2672	0.7085	1.5568	0.4393	1.637	0.6565	2.512											1.7856	0.837	1.729	1.7859
																			1.35	0.7807	0.908	2.9106	0.7899	2.8541	0.5121	2.2345											1.6639	2.729	2.2675	2.5481
																			1.4117	0.4393	4.4936	2.2744	21.1263	1.2055	1.3071	0.615											5.8439	2.5446	1.7146	3.0933
																			1.2366	1.5451	0.7807	1.23	7.4579	3.8323	0.5121	0.7379											2.5405	0.6227	0.9223	2.9885
																			1.899	4.2281	0.4393	8.2505	3.8022	3.6469	0.4393	0.5843											1.6908	2.8277	1.069	3.2045
																			0.9674	2.5991	0.4393	5.7716	0.7807	0.8786	3.3061	0.8786											1.2396	1.3011	0.7517	1.9611
																			1.6153	0.4393	0.5272	0.3878	6.1511	0.3878	0.5121	1.3591											1.745	2.2936	1.4479	0.8984
																			0.4393	1.2838	0.5843	15.6559	0.5843	2.3982	0.4393	0.9894											2.7962	2.6601	0.8303	1.4319
																			0.5843	0.3878	0.5121	2.0421	3.2851	2.1547	4.0276	1.433											1.3466	2.3559	1.424	3.1337
																			0.615	0.5121	2.4722	5.1959	2.6194	1.4834	1.255	0.9881											1.7153	0.837	2.4979	1.0184
																			1.9562	0.8328	0.6363	0.8328	0.5121	3.2373	1.7257	2.058											1.3933	3.2913	1.5173	2.1207
																			0.4393	0.7606	0.7029	2.4123	5.1073	1.5678	3.9946	2.0714											3.4375	2.5069	0.751	1.3466
																			1.402	1.3071	0.5843	4.8591	1.0586	2.9865	1.643	6.3614											0.9677	1.3958	1.5341	8.9605
																			1.0292	1.2239	0.5121	1.847	4.6822	1.5157	1.518	0.3878											2.9594	3.6464	1.1796	4.8997
																			2.0745	8.866	1.3486	1.3077	19.9744	15.6617	0.7606	0.4393											2.622	1.2773	1.2142	3.094
																			2.1852	1.195	0.4393	8.4689	2.5153	2.2521	2.6688	3.2074											1.069	3.5886	1.1181	0.6902
																			0.5843	0.957	0.905	2.7259	1.5985	3.6775	0.908	0.7501											5.0221	0.837	1.3626	1.0328
																			0.5843	1.1535	0.5843	0.886	0.8848	1.0887	0.7085	0.8722											2.5641	0.9713	1.7144	0.6049
																			0.5121	0.3878	3.6894	0.4393	7.8206	1.7748	2.5164	3.0678											1.5332	5.2975	0.6227	2.0996
																			2.6319	1.656	0.4393	1.2244	10.7146	1.4407	0.5843	4.6465											3.4418	0.5189	0.886	1.424
																			1.3367	0.5121	2.5899	3.1945	1.5035	0.957	1.5439	0.4393											2.9616	2.1176	1.1789	1.3958
																			6.7069	1.0091	1.4123	0.6363	1.2576	1.2471	1.4313	5.1346											3.7526	0.7265	2.1515	3.7426
																			1.7336	0.6565	1.0279	0.3878	1.1001	3.3037	1.0392	8.087											3.093	11.9278	0.8716	1.6799
																			0.7807	1.2498	3.4753	0.3878	1.4313	5.5268	2.2709	1.7037											3.5423	6.7053	1.3223	1.6825
																			1.0813	0.5121	0.6657	0.4393	0.8223	2.6126	1.2386	7.0042											0.6902	1.4479	0.6049	0.6902
																			0.4393	0.7085	1.9561	3.4428	3.7785	19.0754	1.1095	1.845											2.2618	1.2158	0.4581	5.9508
																			0.4393	0.7085	0.7085	0.4393	0.8507	9.3386	0.615	6.2596											2.0216	1.852	5.2255	3.0459
																			0.5121	0.5843	1.0279	4.4401	3.8469	3.7554	0.5843	0.908											1.7905	1.8287	0.4581	0.5189
																			0.4393	0.853	0.4393	2.7683	1.481	11.4993	4.7232	3.6505											0.5434	0.6049	1.0799	0.5434
																			1.0384	0.7085	0.5843	2.5798	2.0659	3.2611	0.4393	0.8115											0.5189	3.9255	0.7517	4.359
																			0.5843	0.8621	1.9647	1.1001	0.6758	1.402	1.7966	2.674											3.9469	2.6189	1.9271	1.9337
																			0.5843	1.826	0.615	4.6967	7.8383	5.6636	0.6657	1.0465											4.1326	2.2082	3.0469	1.6313
																			1.2055	1.0494	1.3298	1.0292	2.498	3.3838	0.7899	5.988											2.1645	0.6902	0.9713	0.8303
																			0.9223	0.5272	0.5121	0.6657	10.9139	2.6779	0.7379	3.0453											1.1037	4.6645	4.4121	1.6293
																			0.5121	1.1015	1.0758	9.4019	0.7501	3.6771	0.4393	1.1737											2.736	3.4906	0.5189	1.2991
																			0.5121	0.6363	0.7807	0.7807	3.9567	2.2566	1.2244	2.2826											2.4935	0.9837	1.069	0.7517
																			1.983	0.5843	2.5698	0.3878	0.4393	7.8192	3.3543	4.0717											1.6987	1.5822	1.6055	11.9656
																			0.4393	2.1733	0.5272	0.4393	1.5757	6.4003	1.6208	0.957											4.5281	1.4152	0.5189	12.6054
																			0.5121	1.2257	1.6684	1.0843	2.6497	4.1994	0.957	5.477											1.3705	5.9947	1.2034	8.7419
																			0.7085	0.905	0.4393	0.7085	1.9485	3.9273	1.3298	0.3878											0.5189	0.4581	1.3734	0.6049
																			0.5843	0.8328	3.5695	1.1535	4.9521	6.0617	1.2257	0.9037											5.9134	2.0804	1.2773	8.6679
																			0.5121	4.5154	0.5843	25.3209	1.1565	0.7693	2.3392	1.255											2.8388	3.6491	2.7666	1.5093
																			0.5843	1.7017	0.615	4.5578	2.0171	1.3591	3.6994	1.6999											0.6227	1.5005	1.3626	3.1773
																			0.5843	3.3423	1.1187	15.8854	2.4627	1.0292	0.7085	1.7748											0.9677	0.4581	0.7265	0.6902
																			7.9839	0.7085	1.0574	1.4405	0.5843	0.6565	0.615	3.8019											0.4581	0.7265	1.2685	1.9605
																			0.5121	0.3878	1.0091	4.3451	0.5121	8.9984	3.2103	1.1737											2.0065	0.7517	1.2454	1.042
																			0.8192	0.8415	1.2777	1.6142	5.3316	4.7121	1.402	6.6664											1.1145	0.7265	0.7517	2.4723
																			0.6565	1.1535	2.4682	0.905	1.337	5.8061	1.353	1.5088											0.4581	2.1262	2.3037	9.3785
																			0.7029	0.4393	0.5121	12.6065	0.5843	5.1892	3.6099	8.5919											1.0184	2.2814	1.6401	1.9104
																			0.5121	0.5843	0.615	0.8743	0.6896	0.4393	0.8743	0.5121											3.0593	1.7494	0.5189	0.6049
																			0.7618	1.35	0.4393	6.9842	0.6363	5.2089	0.6657	0.9881											4.2675	4.161	1.8215	0.6902
																			3.557	0.6363	6.1642	0.6896	0.7907	4.2669	4.0362	0.9772											2.669	1.0555	3.083	0.4581
																			2.7613	0.6363	0.4393	0.5843	6.0806	1.9961	3.5183	0.7807											2.7091	2.2554	1.6437	0.6902
																			10.6247	2.6376	1.0323	1.3009	0.9223	8.2806	4.9734	0.5272											1.8562	0.7755	0.5189	0.6049
																			2.6709	0.5272	0.8328	6.6931	3.6467	12.4009	1.1137	1.4825											2.1791	1.3119	3.9199	6.0915
																			3.3091	2.8106	1.2869	0.5272	2.4975	11.3458	0.4393	1.0687											0.837	1.7274	1.4587	4.5604
																			3.2715	0.4393	0.6363	1.7673	0.5843	8.8782	1.0292	2.5203											0.5189	2.2726	2.8268	5.9307
																			4.533	0.8223	0.615	1.0907	0.8848	11.389	2.9077	0.9142											0.8303	3.7704	0.6902	7.755
																			2.2789	0.5843	2.0316	1.1565	1.2556	4.2925	2.0364	0.4393											0.9331	1.1543	1.5668	7.671
																			7.1339	0.7606	2.0237	0.6657	0.6363	6.0456	0.6565	0.615											0.4581	1.2995	2.2142	4.5306
																			3.3491	0.7693	0.5121	1.4222	0.7807	4.0665	1.4313	4.7905											2.5639	2.7207	1.7254	0.886
																			3.2824	0.7807	0.5843	0.4393	1.7778	6.1098	2.323	25.7											0.4581	1.8143	1.6669	3.5043
																			0.5272	1.0813	0.7501	1.9259	1.5116	6.2567	0.9772	1.7722											3.6412	1.1145	0.4581	12.479
																			1.7293	0.4393	1.1627	2.5551	0.7085	0.6657	0.9864	7.2204											1.2059	1.7636	0.9837	1.1341
																			0.8621	0.957	0.7085	0.8621	0.6363	4.0163	3.4254	21.3502											3.519	0.7265	1.3734	0.6227
																			0.6896	0.8328	3.0049	2.4577	1.7288	3.4124	2.0023	2.7876											0.7863	0.6049	2.3414	3.4113
																			3.8047	1.4313	0.4393	5.2308	0.975	3.6876	1.542	6.9631											4.5882	2.9665	0.8303	2.5367
																			1.4742	1.969	2.2263	1.9687	4.0832	1.5866	0.8848	4.6953											0.9223	0.837	1.7119	2.5792
																			2.8211	0.6565	0.7807	6.0339	1.2349	1.3298	4.2782	8.8698											1.4427	0.886	0.9223	0.6049
																			0.9986	1.1603	0.6657	0.6657	1.9859	6.1014	0.7807	1.8271											0.5189	3.656	1.2685	0.5189
																			0.5121	0.5843	0.8848	0.5843	0.5843	4.8482	2.4328	0.5121											1.5202	0.5189	3.856	1.2034
																			15.4526	0.5843	1.1828	14.4504	0.5121	0.7379	1.0292	8.9134											0.9837	0.6049	1.424	1.0675
																			0.7029	0.4393	0.6363	8.3688	3.6414	0.7606	0.6565	4.1636											1.3491	1.8613	2.6341	1.9833
																			2.1178	0.957	0.4393	0.5272	7.8643	2.0779	6.6419	0.5843											2.8626	1.0452	1.4731	0.6902
																			1.4571	0.7907	1.402	8.9594	5.6582	5.7839	0.4393	0.957											0.6227	5.5672	2.8447	2.4946
																			0.8848	2.599	0.8328	2.5668	1.2159	2.7894	1.7537	8.3322											1.8758	1.2023	1.2613	3.3358
																			1.3193	0.8328	4.1284	0.7379	0.5843	2.5619	0.8328	0.7379											0.7265	0.837	1.0452	1.8722
																			0.7085	5.1153	0.8328	15.74	0.3878	3.6012	1.0813	9.3405											1.0184	0.6902	0.6227	1.7889
																			0.5843	0.4393	1.2961	7.9893	3.6706	1.4178	0.4393	1.9979											1.2158	1.1771	0.7755	8.5129
																			3.5109	0.957	0.9465	3.2698	1.337	2.905	2.0194	0.4393											0.5189	0.9837	0.5189	1.4479
																			1.2257	0.6896	1.5116	4.2854	1.0091	0.5272	0.4393	6.1384											1.3466	2.0561	1.1652	2.1469
																			0.905	0.6363	1.7373	0.5121	1.1627	5.3128	1.4571	3.1018											1.5931	1.7132	0.8984	2.8827
																			1.7879	0.4393	0.6565	0.5121	0.8223	5.4078	1.1106	7.7231											2.0978	0.6395	2.8303	0.4581
																			0.6363	1.1123	0.7085	3.147	0.905	0.7085	0.6363	0.5272											1.1652	3.973	2.6788	4.8578
																			1.1015	1.433	1.2979	2.8219	0.9894	2.4577	0.5121	2.5522											0.886	0.5189	1.5931	1.4548
																			1.7159	1.5516	0.5121	0.5272	2.0005	0.5843	1.4742	4.5236											0.7517	1.3994	2.1282	1.7153
																			0.905	0.9223	0.7379	0.5843	0.8223	3.3956	1.6787	2.7922											6.5018	1.5476	1.8251	4.9679
																			0.4393	0.5843	4.5816	1.2743	0.4393	1.7288	1.4199	8.5271											0.5189	1.4276	0.6902	8.1954
																			1.0586	0.5272	0.5272	1.5334	1.9768	8.8906	1.8242	3.8419											3.2163	0.4581	0.6395	1.4463
																			1.0813	1.4518	0.8358	1.1137	0.8328	3.6223	0.615	0.3878											0.5189	2.1535	0.7863	4.1119
																			0.6363	1.2257	1.1015	13.6144	4.1358	3.9602	0.4393	0.8621											0.9713	0.6227	1.3992	2.4753
																			1.1001	0.4393	0.7606	1.2852	1.1422	1.23	3.7034	2.0728											3.4826	4.5604	0.5189	0.4581
																			0.6565	0.4393	0.5843	0.9465	0.8415	0.5121	0.7807	2.1066											1.544	1.5708	0.5189	2.0179
																			1.1828	1.9084	0.5843	3.5936	0.5272	8.3527	1.5035	1.8931											6.1515	3.4592	1.2504	4.3568
																			0.7501	0.5272	1.3897	0.615	4.8023	3.6496	1.143	3.4054											1.9213	0.5189	7.0931	1.5946
																			3.193	0.5121	1.5116	10.9926	1.0187	6.6583	0.9229	2.1387											3.2871	0.7755	1.2126	2.1895
																			0.8328	0.7899	10.2901	1.0543	2.4013	1.402	5.0066	0.8328											1.8452	1.4085	3.8474	1.531
																			3.5063	1.2845	0.8848	0.8328	0.6657	3.9443	2.5593	0.7085											1.2034	2.8923	1.2773	3.4788
																			1.2703	0.5121	0.7606	2.5331	2.91	7.6293	0.6657	0.3878											6.4021	1.0808	0.8716	3.2514
																			1.1627	0.9223	3.2102	4.4228	1.4673	0.8328	4.3355	0.3878											2.6459	0.4581	0.9837	2.5974
																			26.7583	0.6896	1.2436	15.5738	2.9352	12.1	2.6376	0.6363											3.2336	0.8836	0.837	6.4633
																			1.2576	0.7807	0.4393	0.5121	0.3878	4.028	0.8192	4.816											2.7735	0.8716	3.4888	0.7265
																			0.7085	0.5843	0.4393	0.7029	1.0292	1.7842	2.2942	3.625											1.1652	0.7265	0.6227	2.3234
																			0.4393	0.7379	5.3157	1.1001	1.752	3.7147	1.6012	1.3801											1.7761	1.7132	1.6964	5.5952
																			0.615	0.6896	0.7907	0.7029	0.5843	2.4258	1.4313	0.9465											2.4177	1.2158	2.3523	2.3425
																			0.7807	0.5121	1.7017	3.9054	4.9756	5.506	0.9536	1.7188											0.9223	1.2424	0.9331	2.8952
																			1.276	1.1828	2.1743	0.5121	3.4466	1.3517	2.638	0.7379											0.4581	3.0686	0.837	3.3984
																			2.0127	1.2244	0.615	2.8984	4.1193	3.8571	0.8621	0.7236											3.3875	8.6166	3.143	4.6542
																			0.6657	3.7423	0.5843	1.2055	4.8843	1.0292	0.615	1.5532											2.6072	3.343	0.5189	1.6908
																			1.4715	0.5272	0.5121	4.32	3.1514	9.9319	4.1086	0.7085											2.3003	0.837	2.622	0.7517
																			0.6565	0.908	1.0708	0.5843	0.46	0.5272	2.5404	1.3793											1.6323	0.886	1.8644	4.3386
																			0.5843	0.5843	2.9809	4.0361	2.8537	4.2417	0.9037	5.4162											5.1844	0.8984	2.653	2.2294
																			0.5843	2.1652	3.534	0.8358	0.4393	5.3715	0.6657	1.5317											2.907	1.5644	0.6049	1.8185
																			0.7899	1.4222	1.4169	0.5121	1.8229	1.6859	1.8561	1.493											3.7376	2.3877	6.3482	0.934
																			0.957	0.8621	2.5484	4.8558	0.5272	2.4772	1.8951	0.7807											2.1915	1.7382	1.7761	2.1258
																			0.5272	0.8621	6.8021	0.4393	4.7213	1.6186	0.5843	1.3486											1.3357	0.9713	1.1796	2.2321
																			0.5843	0.7899	0.7899	0.5843	1.3965	0.9142	0.7379	4.5378											1.3452	0.7517	0.6049	1.069
																			5.7027	1.2869	2.6835	0.7085	0.5121	0.4393	0.7899	8.0105											0.6227	2.0363	5.5354	0.6049
																			1.4834	0.5843	0.7501	0.9864	1.2777	0.7379	5.7807	0.4393											2.3649	1.4479	2.8133	2.5972
																			0.5843	0.7807	1.4742	0.4393	3.9186	5.6887	9.1949	7.3982											0.6227	1.9672	2.4991	3.1693
																			0.905	0.7085	0.9544	2.2543	1.7748	9.891	1.6208	1.9635											1.7414	0.5189	2.5936	4.7124
																			1.1828	1.2708	0.4393	0.6657	0.9343	2.6408	0.9465	3.7282											2.6199	0.934	7.4924	1.0726
																			0.7085	0.3878	1.6505	1.6278	2.3678	1.1001	0.9582	3.3697											0.9223	1.2362	0.7265	3.9053
																			0.9465	0.3878	5.9703	1.595	2.1677	1.9839	1.0813	0.5121											5.3812	1.424	3.581	0.7517
																			1.7748	0.8848	1.0465	9.3623	0.4393	1.5985	7.5964	0.615											4.8509	0.4581	1.4877	2.5322
																			0.4393	1.3071	18.3813	12.8044	1.7748	12.8968	1.2055	0.8328											2.6402	1.069	1.5906	2.2778
																			0.5121	0.5843	7.0263	0.8328	7.0488	26.4138	0.5843	0.5121											4.4491	0.5189	2.6921	1.7414
																			0.5843	1.1845	2.1677	0.5843	2.3665	5.2293	0.905	1.1828											0.5189	1.2995	0.8984	0.6902
																			0.4393	0.3878	2.5991	0.4393	7.4213	5.7553	1.1308	1.7052											0.6227	1.5476	0.6227	3.8578
																			0.7379	0.6657	0.8328	0.5843	1.0758	2.3514	0.5843	2.5698											2.4824	1.3502	0.6049	2.9963
																			0.6363	0.9658	0.5121	1.3071	1.9029	0.5843	0.5121	0.5121											5.147	1.5005	3.6962	3.8465
																			0.7085	0.5843	18.9834	0.4393	3.0503	0.5121	1.3902	2.0753											2.0924	3.697	0.5189	0.9088
																			1.7472	0.5843	0.3878	2.7233	0.5121	5.885	3.7955	1.1187											0.6049	0.4581	2.6494	0.7265
																			0.4393	1.4742	4.3703	9.4487	1.3591	9.137	4.0727	0.5272											5.7627	3.585	2.3197	1.637
																			1.4208	1.7704	0.9965	0.905	1.5066	3.3849	1.43	0.7899											3.0226	0.6227	0.7863	0.7265
																			0.6657	0.5121	5.6172	1.2708	2.6913	11.2798	3.1538	4.399											0.7265	1.5476	0.837	2.6697
																			2.0005	0.6363	0.3878	0.905	4.0227	1.6865	2.3746	2.1278											1.5447	0.7265	3.4231	1.1305
																			0.6363	1.1828	5.1354	1.2287	2.8165	1.2808	1.7751	1.0586											1.7016	1.6791	0.4581	2.4788
																			0.8271	0.5843	0.3878	1.71	1.2257	0.5843	1.6654	1.6278											0.4581	0.9837	1.5946	1.3992
																			0.3878	0.5121	7.7148	0.4393	1.7319	2.0188	3.3158	7.1083											0.5189	2.5752	2.3363	2.3811
																			0.853	0.615	2.2035	1.2257	7.6429	1.3823	0.7085	0.9465											2.653	1.2773	1.192	10.7758
																			0.5843	0.6363	0.6565	1.0586	11.5078	1.7477	2.1663	1.99											2.6091	1.6023	2.0014	1.9735
																			8.2759	0.7501	1.0292	4.8654	13.5686	8.312	0.5121	0.6657											5.5595	1.2649	0.9837	0.9837
																			2.4547	0.5272	0.4393	0.8328	0.7085	1.0091	1.8229	1.1001											1.5925	0.5189	0.6902	1.5584
																			2.1774	0.8722	1.2672	0.5843	4.133	7.9975	0.9864	2.9326											2.1311	4.4914	2.7172	1.3215
																			2.0421	0.5843	0.5843	2.514	7.6666	5.4426	4.6976	0.5121											3.0469	1.361	2.058	1.2948
																			2.7872	0.4393	0.4393	1.0494	0.4393	4.8152	0.5121	1.8365											0.7265	1.1265	3.5085	2.1631
																			1.1684	0.5843	0.5843	0.5121	4.3588	7.7678	1.933	6.9069											3.3489	1.3344	1.5847	2.7058
																			0.6565	0.4393	0.7606	0.5272	0.615	9.0497	1.5063	1.6798											0.4581	1.9134	0.4581	0.8716
																			0.5121	0.5121	0.5121	0.5272	5.4321	1.4921	1.2055	1.6427											0.8303	1.2685	0.8303	1.8758
																			1.1978	2.4605	0.6363	4.5981	5.5084	0.8848	1.3818	0.5843											2.3874	2.7233	1.383	1.3119
																			1.588	0.5272	1.9192	0.6363	0.6565	4.2802	1.3059	0.905											4.1128	0.7517	2.0183	11.0651
																			1.7025	0.9343	0.6565	0.7085	9.6378	5.121	3.3881	10.0567											1.361	0.5189	0.5189	2.6567
																			2.0285	1.7348	1.938	1.0813	5.0882	1.0384	0.5121	3.8233											1.5931	1.408	0.8303	1.408
																			0.4393	1.4742	1.0813	0.4393	2.6215	0.615	3.3948	1.6157											2.3927	1.8029	1.2194	19.5804
																			2.3956	1.4409	0.4393	0.5843	2.7898	0.6657	4.8873	0.8848											1.1899	0.934	0.5189	0.6049
																			2.396	1.2708	2.3531	0.4393	0.4393	0.7029	1.9795	0.9874											1.1416	0.5189	1.7146	2.206
																			1.8008	0.5272	0.4393	1.0825	0.7085	1.9823	2.8384	2.3009											2.1963	1.8397	3.4432	1.4463
																			0.3878	2.3511	0.5121	1.4759	1.9048	4.8795	1.2723	0.8848											0.8303	2.7136	2.8959	0.5189
																			1.1737	0.5121	5.3378	0.5272	2.5642	1.6186	0.9601	3.3226											1.1652	3.2914	1.3626	1.0675
																			2.0005	0.5121	2.5562	0.7085	0.5121	1.3965	1.353	2.7032											0.7755	1.2549	1.6928	0.5189
																			7.9644	5.0998	0.5121	0.3878	0.6363	7.8415	2.0036	2.1628											0.837	1.0184	8.2758	5.1215
																			1.8261	0.5843	1.6798	0.5121	1.0157	1.0292	0.5121	4.7634											1.6908	1.7761	2.8791	2.2159
																			12.1953	0.4393	5.9974	5.2102	0.5843	2.3288	1.6505	2.2477											0.5189	1.7176	5.3657	3.1544
																			3.9338	0.5272	0.5121	1.8389	0.6657	0.3878	0.4393	2.0941											1.8233	1.1273	0.6227	4.8253
																			0.7085	0.5121	2.4485	3.0336	1.6707	1.6022	0.4393	1.353											2.0776	1.5202	1.3106	6.1231
																			10.7829	0.4393	0.4393	3.4278	0.6565	0.8358	2.5085	3.8407											3.4541	2.3776	9.0643	5.3032
																			1.6654	0.5272	3.6935	0.6363	0.5121	0.5121	1.402	0.5121											4.6638	3.9169	5.5685	2.7152
																			4.14	0.4393	0.7907	0.5121	0.5121	9.1884	0.6565	1.0586											2.1896	1.0452	9.0269	4.9155
																			0.6896	1.2204	0.9945	5.5776	0.5843	3.318	1.1316	2.5991											1.7274	0.8984	6.9423	5.7063
																			3.2902	1.2694	0.6451	0.3878	0.6565	2.2919	1.593	3.5778											0.9873	1.9397	2.5027	6.0188
																			0.5843	0.6363	1.2244	4.9963	0.905	1.3193	0.8936	1.3801											1.735	2.1522	1.0303	4.5914
																			1.6663	1.4729	6.1706	0.4393	3.5344	1.679	2.6216	3.4954											3.4217	0.4581	3.5558	5.5116
																			0.5121	0.615	0.5121	11.7691	1.9522	0.3878	1.4702	6.2642											2.7885	0.9713	2.4138	4.2588
																			1.331	0.4393	0.4393	3.3044	6.6857	0.8223	0.6565	2.3431											0.9088	2.0307	2.3582	4.1294
																			1.2777	0.5843	0.6363	0.5843	1.243	1.4952	0.5843	0.4393											1.408	3.5017	1.0184	8.046
																			1.8137	0.4393	0.4393	0.5272	0.6565	9.816	0.3878	2.8537											1.7414	2.39	1.5476	4.2838
																			0.4393	2.666	2.2599	3.3488	2.4487	0.7501	2.145	0.9343											0.9088	1.2266	1.8994	2.3776
																			0.8621	1.3799	0.7501	1.0292	1.5035	2.0622	0.7501	0.9864											0.5189	0.6902	1.544	2.6189
																			0.6173	1.1565	0.5272	2.7094	0.4393	5.6602	2.6339	0.8786											0.7517	1.1652	1.9581	3.5206
																			1.752	0.5121	1.6505	0.8223	1.8867	9.2014	2.2814	5.5627											1.3626	1.1181	1.2504	2.1202
																			1.3915	0.4393	12.9532	5.6559	0.5843	19.7343	0.7606	1.645											3.0005	0.5189	0.4581	6.7897
																			0.6565	0.5121	0.7085	2.8197	1.8431	0.7907	0.5843	0.8223											0.7517	0.4581	5.321	0.4581
																			0.5272	0.5121	0.3878	0.8848	2.1305	2.7117	0.3878	4.8693											0.4581	0.5189	0.6049	2.2091
																			0.4393	1.8837	2.1113	1.3271	4.5754	7.4133	0.4393	1.5586											1.4682	0.6227	0.8303	3.5319
																			2.6162	0.5843	0.3878	0.9601	0.5121	2.0728	0.7807	6.0696											4.4017	1.0184	0.7863	2.8655
																			0.5121	0.6657	0.5121	7.2424	0.4393	6.7866	0.6657	2.3775											2.5606	0.5189	1.6597	0.7517
																			1.5556	0.908	0.6565	0.8621	2.0005	5.9771	0.5121	2.0495											1.6329	2.9016	2.9699	4.6882
																			1.4742	2.8378	1.1137	1.195	1.0813	1.5866	0.7907	2.6179											1.0726	1.1181	5.3619	0.4581
																			1.0384	1.5886	0.5843	0.6363	0.4393	2.4748	1.4803	0.7029											0.5189	2.6822	0.5189	1.0075
																			1.9662	1.8745	0.7379	2.4411	0.5121	13.4457	0.9435	1.1859											0.4581	4.4931	2.4469	2.7875
																			2.1156	5.467	0.5272	1.2961	3.9038	1.9485	1.2349	2.6879											0.6227	3.0115	3.6874	1.8902
																			1.4405	1.0543	6.2035	0.615	0.9894	0.853	1.8007	1.0157											0.6227	1.2158	2.1036	0.5189
																			0.5843	0.615	1.1535	5.4429	2.2385	3.6058	2.7372	1.6428											5.6748	0.945	6.836	3.1797
																			1.4222	1.0586	2.5919	0.7907	2.0359	4.2162	1.343	1.1535											0.5189	0.4581	1.7323	7.6428
																			0.615	0.4393	3.9854	1.2556	0.5843	1.0586	0.4393	0.7501											0.4581	3.1456	0.6902	0.8716
																			0.5272	0.5121	0.8328	0.3878	1.6391	4.4292	1.0091	1.0971											0.5189	2.177	2.1282	5.1837
																			0.7379	0.5843	0.8328	1.4742	0.6657	0.6363	0.9772	1.2055											0.4581	2.2972	1.5708	0.6902
																			0.5843	1.0292	0.4393	6.6293	0.9544	0.8786	0.905	1.35											0.8716	1.8116	4.0823	5.7146
																			0.7807	0.8223	2.2473	1.3599	4.6022	1.1737	0.6896	1.243											0.5189	0.886	1.4731	7.563
																			0.9772	0.853	0.8223	0.908	0.4393	0.6657	0.5843	2.8789											1.0799	3.0149	3.4259	2.7296
																			2.3713	2.5728	0.7085	4.7015	1.1909	1.1535	0.5121	0.8786											0.6227	0.6049	0.9713	1.3626
																			1.951	1.8695	11.3501	8.44	0.5121	1.3482	1.6707	1.7507											0.5189	1.0452	1.5476	2.5699
																			0.7807	1.6173	0.957	7.7493	4.7332	0.6657	1.1106	3.4391											0.6902	1.7298	2.0536	1.2454
																			0.4393	1.3009	2.4136	5.982	0.8621	0.4393	1.4944	3.2411											3.6379	0.5189	1.9683	2.1549
																			1.0947	0.7606	0.6363	5.5153	0.3878	0.7379	0.5843	2.1633											2.6619	4.0659	2.4712	2.3233
																			0.5843	1.1828	1.7612	0.8848	2.1345	1.3071	2.4222	1.0357											1.1037	0.5189	1.2126	3.8652
																			1.7949	0.5843	3.8689	8.0209	10.5748	6.906	0.6657	0.3878											2.9725	1.495	3.465	1.7646
																			1.0708	0.7501	0.6363	6.6308	1.6908	5.7577	0.5272	1.1522											2.1295	1.5165	0.9837	5.8514
																			1.6654	0.4393	0.5272	3.6176	2.9508	0.6565	0.4393	0.3878											0.9837	9.3056	0.4581	1.9432
																			4.8343	0.5843	0.4393	2.9761	1.1308	1.8793	4.5262	0.5272											1.4682	1.1747	0.837	7.3888
																			1.5464	0.4393	0.8223	1.0091	1.255	2.0417	0.8328	0.7907											0.7863	2.4138	0.9713	3.4686
																			2.1208	0.7085	3.7144	1.6724	7.1116	3.5148	0.4393	1.4772											2.4484	1.3697	2.1238	2.789
																			4.7798	1.5411	0.3878	1.9201	12.0967	1.0813	1.6505	1.8844											3.5295	1.2504	2.2874	2.1282
																			0.9864	0.615	3.0476	0.5843	1.3965	1.0323	2.446	4.5344											1.2773	0.6227	1.4731	0.7755
																			0.4393	0.7085	0.7501	4.0172	0.4393	1.8671	0.5843	0.615											1.562	1.8882	0.6227	1.86
																			0.6363	2.7955	1.5267	3.4924	0.4393	0.8328	0.4393	10.8162											1.5202	3.0459	0.8716	1.0726
																			0.7907	0.4393	0.4393	5.1343	9.0145	3.1227	0.4393	0.4393											0.6227	6.838	1.3801	0.4581
																			1.7927	0.3878	7.5472	4.5015	1.3591	0.8431	1.1596	4.8604											0.837	1.0894	2.9238	3.0182
																			0.8621	0.5843	1.0292	3.2612	0.7085	0.7807	1.0384	2.8695											0.7863	0.7265	2.2414	3.8677
																			0.6657	0.5843	0.3878	0.4393	2.0636	0.7807	1.4921	1.2979											0.837	1.1543	1.3401	7.9407
																			1.402	1.6707	1.8259	8.4724	1.4837	4.1614	0.9343	2.3414											1.8902	1.1037	0.837	1.1652
																			3.1728	0.905	2.8091	1.1909	0.7379	0.5843	0.6657	0.9664											0.4581	0.6902	2.8717	5.5348
																			8.4451	0.4393	12.7552	1.2098	0.7085	0.7085	2.3743	2.0421											0.8716	0.7755	0.837	1.6605
																			0.8328	0.5121	0.4393	3.6503	0.4393	0.6363	1.6505	0.8621											1.6616	1.4479	0.5189	1.7176
																			1.6737	0.7085	0.4393	1.0187	2.663	1.6652	0.5843	1.7781											2.2432	1.0799	0.4581	1.2158
																			0.5121	0.4393	6.2164	1.2366	3.6654	8.7392	1.6286	3.6574											1.8861	2.2954	0.7863	3.081
																			1.3567	1.1535	2.5155	0.4393	0.7807	0.7379	0.5121	2.824											0.4581	30.4337	0.6902	6.0496
																			1.8921	0.8138	0.908	1.5035	5.2931	4.4371	0.4393	2.285											0.4581	10.5899	1.7176	0.4581
																			1.9235	0.853	2.1421	4.7736	0.4393	9.8058	1.0586	0.3878											0.7863	8.9197	0.5189	1.4954
																			1.8382	0.5121	6.2259	1.0187	1.8536	3.0647	0.3878	2.3865											0.5189	1.4479	3.8144	0.6227
																			1.6737	0.957	2.3016	4.7546	2.3267	1.7949	0.3878	1.6774											0.6049	2.5584	3.7975	0.5189
																			0.905	2.5678	0.5843	2.0316	3.678	0.5843	1.5866	2.3243											4.3798	3.2438	6.4742	1.5129
																			0.9894	2.1677	0.6565	1.3591	3.2772	1.0586	0.7085	0.9894											2.3809	6.5368	2.0225	0.6902
																			0.5272	0.5843	1.2979	1.6076	1.1737	13.231	0.905	1.9629											1.5906	0.7863	1.4607	1.0726
																			3.9546	1.0323	1.8671	0.3878	0.4393	0.5272	0.7379	3.9527											1.0726	6.7519	0.5189	0.6227
																			7.5796	0.5843	0.7807	2.495	5.6419	3.3901	1.2349	1.6684											2.4576	3.8423	2.5279	0.7265
																			6.7297	0.5272	0.6657	4.9976	1.343	1.3793	1.5435	1.5967											0.4581	2.2773	1.1796	4.7056
																			10.4789	0.8328	0.615	0.5843	10.9527	2.8229	0.7807	1.0586											1.2235	1.7212	1.9908	0.5189
																			0.5843	1.7496	0.4393	2.5164	1.2966	2.8213	1.4935	2.8064											0.6227	3.0202	0.4581	3.9187
																			0.7379	0.7085	4.7271	2.0836	1.3193	23.3676	0.905	0.9772											2.2159	0.6902	1.0675	5.3105
																			0.3878	0.7379	2.8947	6.4536	3.433	7.465	1.0586	1.3243											1.2995	0.7265	2.6277	6.5436
																			1.5263	2.7649	1.4772	0.957	0.5272	4.298	1.1828	1.9554											0.8303	1.1672	2.403	0.7517
																			1.679	2.4377	1.4515	5.8071	1.3395	2.9023	1.2777	0.8415											1.9719	0.6227	1.8882	1.6293
																			1.343	0.7085	1.9322	2.1278	2.7527	17.8005	1.7778	0.6657											0.5189	3.2913	1.4587	0.5189
																			0.3878	1.2737	2.1931	8.2404	1.6168	3.4133	0.6363	1.1828											2.7487	10.6982	0.4581	3.5539
																			0.4393	3.9144	2.673	1.3818	9.4796	8.3099	1.595	0.615											2.0804	10.1135	2.0423	2.035
																			1.5035	2.2919	3.7696	4.0923	1.6306	2.4666	0.7807	0.3878											1.8742	6.1943	1.4587	4.4309
																			0.5843	1.2386	0.4393	0.7618	6.0296	1.402	1.841	0.4393											0.6049	1.8236	1.0049	5.5238
																			1.3071	0.3878	2.5109	4.7951	0.6363	8.666	4.3036	2.6596											1.0726	3.4598	2.6538	1.7176
																			1.8645	0.4393	0.5121	4.6738	2.7723	1.1909	0.5843	6.1333											0.6049	6.0119	0.7983	3.9024
																			0.8621	0.3878	0.4393	0.8621	11.6515	1.4544	0.4393	1.3482											1.5982	2.7153	1.1899	1.1796
																			0.8223	1.9485	1.7028	9.7763	5.6165	4.3763	0.4393	0.5272											1.9843	0.9837	2.1997	2.794
																			0.5843	0.3878	10.8824	4.0281	0.4393	0.5121	2.4552	0.4393											0.5189	3.741	2.035	3.112
																			0.8192	0.9772	0.5843	2.7955	0.7085	1.4169	1.0279	1.0813											0.4581	6.168	1.5093	2.1008
																			0.4393	0.6565	0.7606	0.5121	1.5329	1.5329	0.5843	1.1535											0.6049	7.8769	1.4008	2.79
																			0.3878	1.9056	1.4199	4.7189	3.8281	2.091	0.5121	0.5843											1.4479	8.0956	3.7999	5.4362
																			0.5272	0.7085	0.5843	2.1505	0.6565	0.3878	0.7907	1.3162											1.8637	4.6971	0.7755	2.1138
																			1.3298	1.8268	1.5985	8.8479	3.5446	3.1963	1.0543	0.5121											1.0921	3.4366	0.5189	0.4581
																			0.6363	1.0708	1.8664	3.2925	1.23	1.8262	3.153	0.6657											1.7385	9.1476	3.1382	0.6902
																			1.5556	0.4393	1.263	1.1137	2.3407	3.4996	0.4393	0.3878											0.9873	6	1.2504	0.7517
																			1.0494	1.1106	1.5757	1.9712	1.3272	2.3083	1.481	1.8658											4.9725	3.2081	1.1037	3.3955
																			1.6427	0.5121	1.14	1.8225	8.4232	5.1383	1.518	0.8621											1.4933	2.2515	4.7025	2.1389
																			0.5843	0.7085	4.4487	1.143	1.3793	0.5843	1.1684	0.5843											1.3864	0.4581	2.4986	4.1669
																			0.6363	1.9472	3.0806	0.5121	5.5552	7.6633	3.1877	0.5121											1.9532	1.8113	0.6902	1.7791
																			1.0091	0.5843	3.2353	4.333	1.6549	3.7152	1.7092	1.3965											7.9606	0.6049	0.7265	6.5711
																			0.5121	1.5744	0.9223	3.5214	2.5192	2.197	1.196	5.3967											1.2773	2.3552	1.852	0.837
																			1.9288	2.4337	0.5121	5.5191	0.7379	1.3009	1.3701	3.0891											1.5296	0.4581	2.8106	2.9378
																			0.8621	0.4393	1.6753	3.6653	2.1931	3.1119	1.3712	2.1958											0.7755	0.6227	1.6122	0.7517
																			4.0994	0.7379	2.4216	0.6657	3.426	2.5903	2.4245	1.9032											0.837	1.2708	5.9457	1.9341
																			0.8621	0.7606	1.0813	1.8137	0.8328	0.5121	3.9982	1.0738											1.0675	1.0328	1.6561	0.7265
																			0.7379	0.8328	1.5366	0.615	0.5843	1.5157	2.8931	1.1208											0.6227	0.7265	4.356	5.4562
																			1.0574	0.6363	0.4393	1.0103	1.0292	1.4772	0.7807	1.5127											1.0452	3.3476	2.7476	1.5128
																			1.3583	1.4462	5.8231	0.7029	1.5035	0.3878	0.5121	2.4472											0.6049	0.7863	0.4581	1.9719
																			1.0384	0.5843	1.8618	3.1548	1.9997	3.1676	0.6657	0.9986											1.453	3.2314	1.069	9.1886
																			7.3665	0.7501	1.1828	3.51	4.9205	0.3878	1.3152	5.5074											1.192	2.0161	0.6227	0.9223
																			0.8328	0.7807	1.64	4.0231	2.3733	1.09	0.8743	0.6514											1.2613	2.4067	4.4045	4.5565
																			0.5843	8.6316	0.5843	0.5843	3.034	1.255	1.35	1.9773											2.2364	5.4886	0.6902	7.7758
																			2.5382	0.4393	0.7899	5.8636	1.1535	1.8763	0.5843	1.0758											1.6323	1.1747	1.6561	2.0421
																			1.0992	3.8726	0.8936	2.8586	4.8435	0.5121	0.6358	0.9223											3.7126	2.4484	2.4758	0.5189
																			0.615	0.5121	2.0825	10.9161	0.905	1.0091	2.4363	0.6363											2.018	5.2133	1.6293	0.4581
																			0.5121	0.6565	0.5843	5.6952	1.7	1.3071	1.7722	1.0091											0.837	1.1771	1.1145	5.8709
																			2.7419	4.7189	0.7029	0.5843	0.4393	0.8621	0.5121	1.7962											0.886	0.837	1.0799	2.2892
																			0.5843	9.3794	0.5843	0.8743	1.2122	0.5121	1.6315	0.4393											0.6227	1.7803	0.6902	1.4698
																			1.2336	2.5657	3.6824	0.4393	2.3846	0.8786	0.5121	3.5997											0.5189	1.599	1.3401	3.5944
																			1.57	6.157	2.8065	0.4393	0.4393	2.6643	0.7807	3.9091											5.633	2.0179	0.7863	9.9188
																			0.4393	4.9415	0.5843	0.6565	2.2784	9.4166	1.3823	1.0813											0.6049	2.491	1.7947	9.1177
																			1.6693	5.0614	0.6657	1.7643	0.8848	0.7085	0.4393	0.5843											1.8013	1.544	2.4138	9.0968
																			2.4748	3.972	0.6565	0.3878	3.9652	3.3781	0.8848	2.751											0.6049	1.4707	0.837	2.6523
																			1.1187	3.3442	0.8358	0.9465	1.0586	0.5121	0.5272	0.4393											0.837	1.3011	1.6185	3.8792
																			0.5843	3.2423	1.3202	1.0384	3.965	3.3527	1.6118	0.9465											1.2649	3.0454	2.1151	1.6397
																			0.5843	7.6313	1.7996	2.0147	0.7085	3.2212	0.7899	3.6268											1.6799	2.6574	5.2909	2.7931
																			0.4393	0.3878	0.5843	0.6657	0.3878	2.2422	1.2257	2.2936											1.8794	0.7517	2.5544	5.7879
																			0.7085	2.2957	0.4393	1.3193	2.0739	1.1228	0.4393	6.5602											0.8303	2.4696	2.0225	0.4581
																			0.9664	1.681	0.7899	1.0157	0.5843	0.9772	1.3101	1.1316											1.3734	5.5662	1.1747	1.7905
																			1.1859	3.4614	0.6363	6.2889	0.5121	4.0252	1.0465	0.3878											4.2492	6.9437	1.4587	1.6669
																			0.957	1.847	0.7606	1.1828	4.6673	3.6617	0.9864	3.073											1.6055	2.0429	3.5002	1.4632
																			0.615	0.4393	0.5843	2.307	0.5843	0.7899	1.8935	1.3591											0.6227	2.0629	2.1853	1.1145
																			1.8899	0.9965	0.5843	1.2703	3.2222	1.5796	4.4603	1.8045											3.5854	4.3721	3.0247	1.6323
																			1.5849	2.6289	1.7173	0.6565	0.5272	0.5843	2.3011	1.0073											0.7517	1.2266	2.7978	1.3697
																			4.4235	1.6278	1.343	1.0574	0.615	1.6278	1.4571	6.4343											0.4581	0.5189	4.5754	2.7722
																			2.7032	0.6565	1.09	0.6363	0.3878	1.8286	0.9037	2.9535											0.6049	1.0184	1.1181	1.1037
																			0.4393	0.4393	1.3793	0.9986	0.5121	0.6896	2.2197	1.6663											0.886	1.1305	2.3321	2.5982
																			0.7085	3.0396	2.0745	0.4393	0.957	2.1799	0.9664	0.9435											1.7494	4.1314	2.0572	3.9622
																			0.615	1.2556	2.4972	0.3878	2.361	2.2383	0.3878	1.7722											1.4305	7.1763	0.6049	0.7265
																			0.5121	0.5272	2.3938	0.7907	1.878	4.651	7.7943	2.4512											0.7265	2.4943	1.2773	0.6902
																			0.6363	2.0493	0.3878	3.324	1.1627	3.6493	2.6695	8.6038											4.1893	5.4782	1.5129	2.3138
																			0.908	3.4427	2.6596	2.9569	5.9453	0.7899	1.3298	0.5843											3.1998	0.9331	1.1305	1.2158
																			0.5272	1.5562	1.7293	0.4393	1.6173	8.0515	4.9605	0.5272											0.7863	0.886	0.837	5.9618
																			0.6657	0.905	1.1834	3.086	0.5843	1.8023	0.5272	0.7029											3.0753	1.0184	1.5931	1.4176
																			0.4393	2.723	1.4825	9.2322	0.7379	0.5843	2.0005	2.697											1.0378	0.6902	1.9228	1.6497
																			3.8299	5.9794	1.1015	0.6363	1.7819	1.0813	0.6363	3.5981											2.6918	2.2252	4.8471	2.6067
																			0.5843	0.5121	4.1175	9.838	0.3878	0.8743	1.23	1.2672											2.0808	4.2298	0.9837	0.6227
																			6.2894	0.6657	8.4807	1.4062	1.4057	2.4253	3.6702	0.4393											1.4834	0.6902	0.8716	0.8716
																			0.5121	0.4393	1.0494	0.4393	0.8722	8.7383	3.9721	8.2784											0.8716	0.6902	1.735	1.069
																			13.2523	2.2158	0.5121	0.7807	0.5843	7.164	2.1677	0.5272											0.5189	2.2559	3.9937	0.5189
																			0.6565	1.847	5.3293	2.6758	1.7331	3.3902	0.6657	4.3645											0.6902	2.6443	2.1753	1.2773
																			1.1015	2.8541	0.7085	2.8209	1.35	4.6464	4.6836	6.1868											1.0303	0.5189	0.6902	3.3997
																			1.1522	2.1602	1.1535	0.3878	2.8999	1.7472	1.7214	2.9663											1.3119	0.4581	0.8984	4.5295
																			0.5843	0.9772	1.7734	0.9601	3.4625	10.452	0.3878	3.5095											6.6092	0.4581	0.837	1.3972
																			0.4393	16.0433	3.7143	3.6364	1.2257	3.3652	0.3878	0.6358											0.7755	1.2773	1.0303	2.1202
																			1.8658	4.1854	0.6565	7.2775	2.3129	0.3878	0.5843	1.6457											1.2504	2.013	1.3129	2.6804
																			0.5121	0.4393	1.2244	0.6657	5.9379	7.3531	1.5494	7.1439											1.1305	3.4426	5.6217	4.4402
																			1.09	0.4393	0.4393	2.3846	0.6363	0.8848	0.7807	19.5572											0.837	1.2194	2.1889	1.8834
																			0.4393	0.7379	3.4166	1.0091	4.426	4.1194	4.4577	13.4626											0.5189	3.7151	1.1341	4.7794
																			0.7807	0.5272	2.9162	2.223	4.5564	1.4688	0.8358	22.668											0.9331	5.5545	1.069	0.8145
																			0.5843	0.9465	1.1106	6.9485	3.6261	1.14	7.8466	1.9178											0.7265	1.069	0.7863	1.5786
																			1.3701	0.853	4.5794	5.0081	6.1671	5.1452	0.8358	0.5843											0.6049	2.9759	1.6421	2.7406
																			5.9034	0.4393	1.9192	1.255	0.5843	1.2086	3.307	3.3195											0.9331	3.8947	0.5189	0.6049
																			0.5843	0.5272	0.4393	2.3843	8.6808	4.822	5.4257	4.9167											1.6479	0.6902	2.8615	2.6479
																			0.4393	5.5992	0.6565	4.5519	0.4393	5.3988	2.0609	1.5293											0.5434	2.1895	1.7153	2.5556
																			0.5121	1.402	0.7085	1.7612	1.1106	1.9887	1.3101	2.7187											1.0466	1.0184	0.6902	2.3269
																			0.6363	1.2122	2.1328	3.759	0.5121	1.0586	0.4393	2.8566											0.4581	5.0061	0.6227	0.9837
																			1.5783	3.0869	0.4393	6.0481	2.3849	2.4253	3.2851	2.8082											0.7755	2.619	1.9698	0.5189
																			1.2777	1.847	0.3878	9.066	6.0162	0.7693	3.1058	3.4395											0.4581	4.7457	0.9837	3.086
																			0.7085	11.0013	3.6184	2.8935	3.763	13.0276	1.1271	10.762											1.3119	1.5129	1.4352	0.8998
																			8.2238	3.1753	1.1333	3.9989	0.6565	15.4565	2.3085	0.4393											0.8984	12.0628	1.4825	1.7791
																			0.615	3.4602	0.4393	3.4614	0.6363	0.7379	3.3301	8.8161											1.3119	3.7637	0.7863	1.069
																			0.4393	0.4393	0.5121	9.8739	0.615	1.14	0.7379	0.7085											0.4581	0.5189	1.2194	0.6227
																			11.7596	2.6149	1.7202	0.6565	1.1828	0.7379	3.1769	7.3719											0.9837	3.2525	1.4008	0.7517
																			1.2498	0.3878	1.7257	2.1248	0.8415	0.7379	5.3183	3.8403											1.901	0.8235	1.5946	4.4185
																			0.4393	2.2201	1.0323	0.7085	1.4729	2.5478	2.5606	2.5382											1.383	0.4581	0.996	1.8013
																			0.4393	3.218	0.4393	0.4393	0.4393	0.7085	2.3593	0.6565											3.8591	4.1812	3.3281	0.4581
																			10.3403	1.7274	1.5494	7.0597	6.2723	0.6358	2.7921	0.615											1.495	0.9331	1.0675	1.408
																			2.793	0.4393	2.0451	1.4313	0.615	1.8342	3.5043	2.0788											0.9223	1.1998	0.7755	1.237
																			4.1242	1.8415	5.0562	4.7989	1.6157	0.9037	3.3156	2.9693											0.5189	1.3388	6.5575	1.9282
																			4.2964	2.948	0.8621	0.7807	3.6365	4.1579	1.353	2.2238											0.5189	0.5189	0.6049	1.0452
																			2.4845	0.4393	1.899	1.3193	9.5185	1.5757	1.8039	4.3784											0.4581	4.0676	1.9368	2.1593
																			0.3878	0.4393	3.681	2.3279	1.8708	0.8328	1.3648	5.9264											1.9352	4.8065	2.7926	1.7708
																			1.3088	2.5108	1.9664	0.7899	2.1865	2.7622	0.3878	0.7029											0.4581	4.3504	1.7768	1.1652
																			2.59	1.9675	2.4624	0.4393	4.842	0.7379	2.7066	2.5501											0.6227	11.9814	5.4021	0.6049
																			1.2777	0.5843	3.8469	2.4547	1.6485	2.0724	0.6363	3.5008											0.5189	0.9837	0.4581	3.0043
																			1.7214	3.3849	1.78	1.752	0.5843	2.4565	2.1987	10.0567											0.4581	6.4742	1.7052	5.4423
																			0.5843	2.1051	4.0814	2.0495	2.3525	0.905	0.5121	3.7931											1.5982	2.1931	2.9803	3.2897
																			1.2001	2.1431	1.2349	1.14	0.8621	2.3304	2.6108	3.1937											1.1585	7.8768	2.0298	7.4771
																			2.4521	1.35	5.2811	1.2007	1.1015	2.6192	0.4393	1.5263											2.4014	1.5173	6.0948	1.069
																			2.1979	0.3878	0.7899	1.7152	2.1436	0.6565	1.6798	0.6363											1.4463	0.7265	5.7411	2.1027
																			0.4393	1.1333	1.934	15.2268	6.1698	1.2257	0.7029	4.7174											1.1181	2.2448	5.1039	0.8303
																			0.5272	0.5121	0.7085	3.6838	3.6587	4.7405	1.9043	1.2257											0.7265	0.7517	0.6902	2.0039
																			3.4356	4.7612	2.197	0.7029	5.2024	2.3935	0.8328	1.2257											1.0328	0.6227	4.2573	0.7863
																			2.5001	1.6585	2.8157	0.7379	0.6565	36.5999	1.8627	1.2549											0.4581	4.1871	4.1177	1.8251
																			0.8358	0.8223	1.7722	1.14	3.0134	2.6126	3.3162	1.6505											1.6799	0.6902	0.7863	4.8281
																			1.801	1.0357	5.0384	0.7807	5.9842	2.3707	0.4393	2.7486											1.2773	0.8984	0.837	2.1693
																			0.6565	0.615	6.2454	5.0105	1.5035	2.2385	2.8081	3.7218											0.9223	30.4337	2.8477	1.685
																			1.6707	0.615	3.5641	4.231	0.5272	7.3479	0.7606	0.9223											0.4581	10.5899	0.837	2.8385
																			1.847	0.6363	2.386	0.3878	0.6657	0.8223	0.6363	1.0384											4.0223	8.9197	3.157	0.6049
																			0.6363	3.3218	0.615	4.7333	4.1081	1.5293	1.0494	1.3071											1.9694	1.4479	3.1715	0.6227
																			0.5272	0.5843	1.5985	2.8139	1.6707	11.5215	1.2257	6.2138											2.5721	2.5584	2.6096	0.4581
																			3.8036	0.5272	7.1665	1.2672	8.3046	0.5843	2.5493	0.5843											1.6892	3.2438	0.6049	0.4581
																			0.5272	0.4393	3.1687	0.5121	1.8675	7.7952	5.2364	1.7453											0.5189	6.5368	0.9713	0.7265
																			1.3793	0.8223	0.4393	2.6411	0.5121	0.3878	4.0339	3.6462											0.4581	0.7863	0.4581	8.1415
																			1.1137	2.7286	0.8328	7.7917	6.0332	0.5843	0.8328	4.1279											1.5316	6.7519	1.729	1.2732
																			1.9425	0.7085	8.0518	0.5843	0.7379	1.7315	3.5042	2.1519											0.5189	3.8423	1.0184	0.4581
																			1.2777	0.908	4.1297	2.1996	4.4966	4.1777	0.9894	0.6363											1.069	2.2773	2.637	0.7863
																			1.847	0.6657	1.9266	2.011	0.6565	5.2598	2.7487	2.3873											0.9223	1.7212	0.8303	2.3161
																			3.6785	2.5419	11.3305	1.486	1.9664	0.8192	1.2703	9.6195											1.424	3.0202	2.4252	1.1037
																			0.615	2.3536	8.3173	0.4393	4.9067	3.2795	1.454	0.5121											1.0184	0.6902	4.6488	0.6049
																			1.3709	0.5121	4.9541	0.5843	0.5121	1.8041	0.905	1.2055											0.9223	0.7265	1.9559	5.9587
																			2.2974	3.9113	0.7029	2.2385	4.6907	0.5121	2.0648	4.245											0.7863	1.1672	2.4614	0.8303
																			2.7921	0.4393	1.1123	4.1116	3.1566	1.2001	0.4393	5.4526											1.3119	0.6227	0.4581	1.9497
																			0.6657	1.0465	7.5059	0.7029	1.1015	7.0903	9.6083	1.7883											2.5083	3.2913	0.5189	1.6329
																			1.4803	0.6363	0.615	1.3818	4.0293	1.1828	0.5121	0.6565											0.7755	10.6982	1.2624	1.3119
																			0.5843	5.523	0.3878	4.9179	2.9984	1.5017	1.2055	2.0163											1.0328	10.1135	1.544	2.7897
																			1.1828	1.3902	10.4039	0.5272	4.4675	2.2792	1.2244	0.3878											0.7755	6.1943	4.5414	2.1558
																			3.6641	2.124	3.0515	1.7588	2.5728	2.2519	2.3392	0.5272											0.6902	1.8236	0.7517	1.6075
																			6.1464	0.5843	3.1793	7.5728	0.8952	0.7606	2.4884	4.2104											1.1081	3.4598	1.7414	0.4581
																			3.2929	1.1079	4.4245	2.5323	1.1394	8.5208	1.0586	1.5263											0.7265	6.0119	0.8303	3.2329
																			1.5681	5.5698	0.9276	2.94	0.7379	0.8223	1.0292	3.8952											1.4514	2.7153	1.2649	0.4581
																			3.5923	0.5121	2.1343	2.7169	1.5613	1.1308	0.8621	1.245											1.1341	0.9837	1.0328	1.4479
																			0.5843	0.5272	2.5278	0.7085	2.1788	0.8	1.3071	4.8658											1.1341	3.741	3.0422	0.5189
																			0.615	0.9544	2.25	2.6905	8.5826	0.7085	0.5843	2.1936											0.5189	6.168	1.6605	0.8984
																			1.5985	0.6657	4.8465	9.4738	0.6565	0.615	2.9458	0.5272											0.7755	7.8769	0.7265	2.8453
																			7.4211	0.6363	0.6657	2.3647	0.4393	1.1422	0.4393	0.5843											1.4832	8.0956	3.5415	0.6227
																			0.5121	0.5272	0.8223	0.5121	1.1535	0.9465	6.255	9.321											0.5189	4.6971	3.1267	0.4581
																			0.7606	0.3878	3.0703	3.636	0.5843	1.9192	0.957	0.5843											0.8303	3.4366	0.6227	8.9136
																			2.7286	1.7122	0.6565	0.5843	0.5843	1.6815	2.4657	1.0586											1.2158	9.1476	1.1652	0.7265
																			1.374	0.7807	0.7907	4.9513	0.5843	0.7379	1.192	1.5237											2.4426	6	0.886	1.9337
																			12.6866	3.4436	1.5728	2.7032	3.8219	0.4393	1.243	1.255											1.0792	3.2081	1.2948	1.1899
																			5.1443	1.5228	3.0202	0.5843	0.5843	1.4822	7.5636	2.927											1.5093	2.2515	5.3293	3.4128
																			1.1187	0.5843	7.7811	0.3878	2.0502	1.143	2.188	4.4677											1.4607	0.4581	1.4587	0.4581
																			1.2764	0.5121	1.1015	1.5306	0.9664	0.4393	0.7907	0.4393											0.4581	1.8113	5.548	2.6879
																			0.6565	0.3878	0.7618	2.48	3.9606	0.5121	0.9664	1.7017											9.5368	0.6049	0.934	0.4581
																			2.4962	1.2055	0.5843	0.615	0.8223	0.5121	2.5343	17.8054											1.6199	2.3552	1.9843	0.6902
																			1.3567	0.5121	1.1565	0.5121	0.5121	4.052	3.074	1.7122											1.0726	0.4581	1.6055	1.3119
																			0.4393	0.6565	1.7109	0.9343	1.4199	0.6363	1.374	1.2703											2.374	0.6227	0.6395	1.3734
																			2.057	0.4393	0.7085	2.3354	3.5893	1.7429	4.7213	1.255											1.8013	1.2708	1.9829	2.6654
																			2.2459	0.7807	0.9465	3.2871	0.4393	1.2751	1.5866	2.8553											2.0525	1.0328	0.6227	1.0726
																			1.1684	4.6755	0.4393	0.6657	3.0957	0.3878	1.5586	1.6663											3.3162	0.7265	2.4463	3.6434
																			1.2869	0.4393	1.3071	3.1702	0.4393	2.3158	0.6565	2.4184											0.4581	3.3476	1.1305	2.8143
																			1.1627	8.4599	1.0103	0.4393	0.5843	1.2926	2.5329	1.4313											0.934	0.7863	1.0184	0.9873
																			0.5843	0.3878	4.1741	6.0936	2.7371	2.5322	3.2817	1.64											0.886	3.2314	0.837	2.1533
																			0.9276	1.4305	1.5225	7.0331	1.4086	4.5178	0.5121	0.5272											1.5089	2.0161	0.9837	3.0976
																			1.8077	0.5272	0.8507	0.5843	0.8848	0.6363	1.0292	0.5843											1.5687	2.4067	2.0592	2.0321
																			4.7869	0.3878	7.9757	0.5121	1.3071	1.8207	0.905	2.3286											2.9002	5.4886	6.3811	1.424
																			1.1106	0.5121	0.6565	1.7678	0.6896	7.381	0.3878	2.2514											3.5493	1.1747	0.9713	4.981
																			0.4393	0.5121	2.3536	0.5121	0.3878	1.5263	1.0813	4.4348											0.5189	2.4484	0.7265	3.3256
																			0.7899	2.7816	6.358	1.3915	0.6363	3.7777	1.9003	1.7949											2.3161	5.2133	0.9837	1.6641
																			0.5843	0.4393	2.0728	0.5272	0.7606	8.4852	0.905	3.4565											3.1892	1.1771	1.2773	2.7277
																			0.3878	2.5476	1.0813	0.5121	0.905	0.615	0.7807	1.5637											0.6227	0.837	1.2773	0.6227
																			3.0213	1.1684	2.757	1.64	2.1021	3.0795	2.6163	1.0091											1.9735	1.7803	1.5011	1.942
																			1.0586	1.5035	1.3416	1.8242	2.1329	1.6265	0.615	0.615											0.5189	1.599	0.886	1.3801
																			2.382	0.7085	3.9442	2.0885	1.2257	0.8621	1.6022	0.8192											0.6049	2.0179	7.5965	1.2773
																			1.6987	1.193	0.9343	4.9173	3.4671	1.5127	1.4313	2.4949											1.8644	2.491	1.0184	0.7863
																			1.4503	1.2173	5.685	2.5606	0.5843	0.7693	0.615	1.0323											1.7414	1.544	1.6055	0.7863
																			0.4393	0.7807	0.7807	2.2921	8.1906	0.9894	1.8017	1.6693											1.2504	1.4707	2.4398	3.2433
																			0.5272	0.5272	8.393	1.6505	1.143	3.4353	1.8617	0.908											1.3854	1.3011	0.7863	2.4174
																			0.5843	1.3179	1.3053	0.5121	0.4393	13.1112	1.3059	1.4936											1.3972	3.0454	0.6902	3.0832
																			1.4426	1.1845	2.6369	1.0091	3.191	2.5274	1.2349	1.7936											2.2376	2.6574	1.3626	2.8403
																			0.6565	0.8743	0.7085	1.0292	6.3206	8.4061	0.9864	0.6258											1.1771	0.7517	0.7755	0.9426
																			0.4393	1.0813	0.4393	0.615	1.9566	1.1308	1.5237	1.1015											3.7075	2.4696	4.3633	2.0552
																			0.5843	1.4944	2.7142	0.3878	1.6269	3.5356	0.8743	1.8834											2.0579	5.5662	2.2696	2.6573
																			0.7606	0.7693	0.4393	3.443	0.4393	3.9675	0.5843	2.6456											1.0184	6.9437	2.2034	0.9797
																			0.4393	0.4393	0.7379	6.7302	2.883	3.7976	1.8645	3.2925											0.9837	2.0429	6.8519	0.5189
																			1.2349	0.7029	0.4393	3.3493	2.5531	0.905	2.6299	1.0323											11.4092	2.0629	1.1305	1.0378
																			0.7085	4.0807	0.9223	1.5573	2.5914	2.4228	0.3878	1.2708											2.5952	4.3721	1.0799	1.069
																			0.5843	2.0316	2.3523	3.4955	0.908	0.7807	0.8621	0.7379											6.9314	1.2266	0.7517	0.6227
																			0.5121	0.5843	1.3298	4.6645	1.2257	20.7361	4.6593	0.8328											7.8823	0.5189	1.7052	0.6902
																			4.1154	0.5843	0.6657	6.8312	5.48	5.895	0.4393	0.5843											0.7517	1.0184	0.7863	0.6902
																			0.3878	0.4393	1.5442	5.5283	4.1745	2.752	2.3738	3.145											0.9223	1.1305	1.3502	4.8873
																			2.6688	1.2926	0.957	5.1329	1.1421	2.9928	1.6588	1.9502											2.09	4.1314	1.0184	1.3594
																			0.4393	2.3011	0.7807	2.092	2.5698	7.9733	0.5272	0.8192											1.6388	7.1763	0.6902	3.3181
																			1.6265	0.905	3.4076	4.2981	2.4113	0.6363	2.2919	1.9136											0.6227	2.4943	1.5822	1.562
																			0.8936	0.7085	1.0091	4.4486	0.5843	1.1522	2.6621	1.4637											3.1743	5.4782	0.8984	1.1652
																			5.729	0.6565	0.7899	7.1528	0.9601	3.6629	0.7907	3.5787											1.5093	0.9331	1.8267	2.1306
																			0.8621	1.875	6.4515	0.5843	0.4393	0.8328	2.5175	1.99											1.1543	0.886	3.1068	3.3449
																			0.5121	4.2654	7.7977	1.6693	1.4729	0.8328	2.6852	3.4626											1.6928	1.0184	5.3976	4.1868
																			0.5272	0.5121	0.7085	2.7527	11.8763	0.5121	1.2777	2.2858											1.422	0.6902	1.989	5.4705
																			2.065	1.4607	3.8511	6.3938	1.2257	0.615	0.5843	0.7085											1.9973	2.2252	0.5189	1.7039
																			0.7029	0.5843	2.5593	0.5272	6.0467	3.0147	1.35	0.5272											1.0075	4.2298	1.4479	2.3998
																			0.5121	0.4393	1.5616	0.4393	6.0809	7.4146	1.2349	1.4595											0.9613	0.6902	1.4933	4.5155
																			1.3768	0.4393	6.0266	3.696	1.4086	0.5121	3.6742	2.0368											1.1652	0.6902	0.4581	5.7065
																			0.5121	0.5843	6.447	7.003	0.5121	1.847	2.3479	2.218											2.975	2.2559	3.9756	1.5706
																			0.5121	0.3878	0.5121	1.7293	0.5272	4.7629	3.09	1.2257											1.2773	2.6443	0.7265	5.5246
																			1.5488	8.7001	4.3472	0.7085	5.5882	0.8328	0.6363	1.5035											3.9521	0.5189	0.837	2.0111
																			0.7907	1.1001	4.8076	2.1386	1.8688	1.2055	1.1508	1.5035											1.069	0.4581	2.4126	0.7755
																			0.8743	0.7379	5.1273	1.7986	2.8986	18.7658	0.8328	1.7092											0.837	0.4581	0.8716	1.7905
																			2.0275	1.6186	21.2745	0.4393	2.275	0.5272	1.23	0.8621											2.7349	1.2773	2.251	3.2091
																			10.9747	2.2933	4.7665	1.2366	2.0992	0.7085	2.694	3.6744											1.6565	2.013	0.8716	5.0098
																			2.1453	0.7907	5.3319	2.4784	1.8763	1.5985	0.5843	0.8223											0.7863	3.4426	2.3879	1.6908
																			0.9864	0.7693	0.7085	1.9393	2.5726	0.5121	0.4393	0.615											1.1416	1.2194	1.0378	0.837
																			3.15	0.905	1.9695	2.3389	3.6188	1.4287	0.4393	2.7898											2.5099	3.7151	0.8303	0.8303
																			0.957	0.4393	1.1535	18.1846	0.6657	11.1552	2.6989	3.8451											0.6227	5.5545	2.6913	2.8287
																			1.3679	0.7606	0.4393	0.5843	1.2777	3.5471	3.4101	2.8611											0.4581	1.069	0.5189	6.5512
																			0.5843	1.6879	5.5562	9.4931	0.8358	0.3878	1.248	1.5066											1.8882	2.9759	0.7265	2.1925
																			0.7606	0.5121	4.6771	11.359	3.3958	0.5121	0.7907	1.1703											0.5189	3.8947	2.0081	2.2765
																			0.5272	0.4393	0.8328	10.0712	3.4742	1.8671	0.8223	1.14											0.4581	0.6902	0.6902	1.6561
																			0.4393	0.5121	4.648	8.5612	0.8743	1.6689	1.2349	0.6565											0.6902	2.1895	1.5332	1.6293
																			2.6301	0.8223	5.5309	0.5121	4.0078	6.8068	1.3965	1.7065											2.4992	1.0184	0.5189	0.6049
																			2.4756	1.3793	1.9717	3.5816	5.536	6.3251	0.5272	0.8223											3.0242	5.0061	0.6902	4.1525
																			1.1603	0.8621	4.4727	2.2158	0.5121	1.8259	2.2172	2.1773											0.8303	2.619	1.6277	3.5647
																			0.7606	1.2556	0.7085	2.3877	19.6917	0.4393	0.4393	1.7202											0.7863	4.7457	0.4581	3.5503
																			0.5121	1.3271	4.0894	8.6259	0.4393	5.9826	1.105	1.6198											1.1181	1.5129	1.1918	1.4305
																			2.2255	5.1912	7.623	0.5272	0.9343	8.6268	0.3878	0.7907											0.6227	12.0628	0.6049	1.408
																			0.7029	1.2865	16.3878	3.8475	0.46	1.1015	0.4393	1.648											0.6049	3.7637	5.5917	0.5189
																			0.8192	0.7807	2.4735	2.6647	3.4956	0.615	2.9559	4.4275											2.5807	0.5189	1.1037	0.4581
																			1.2055	0.6565	0.5843	0.6565	2.8267	19.1857	0.3878	1.8645											0.5189	3.2525	1.2158	4.5203
																			0.9772	1.1777	2.2479	0.4393	1.211	0.6565	0.5121	2.4611											2.1068	0.8235	0.7755	2.1713
																			2.1982	1.8371	0.3878	1.6571	0.4393	7.5823	0.5272	1.2349											0.7393	0.4581	2.1124	1.1037
																			2.5672	0.957	0.7899	1.8544	1.825	0.8223	2.9053	0.615											1.7636	4.1812	1.9408	2.6784
																			2.4607	2.0299	1.938	5.1364	1.2979	12.9899	0.3878	1.2777											2.2194	0.9331	3.4258	1.069
																			1.454	0.9465	3.5476	0.9037	3.5791	1.5186	0.4393	1.1535											1.6437	1.1998	2.3383	2.9002
																			0.4393	0.9435	5.2327	0.5414	2.3506	1.454	2.01	2.3092											4.2635	1.3388	0.5189	1.5736
																			2.1607	1.2257	1.2926	2.9001	1.2723	0.7085	3.6578	2.0556											2.1626	0.5189	1.9441	0.4581
																			6.3954	9.2532	1.4956	0.9945	6.8768	0.5121	0.9772	0.8223											4.6945	4.0676	2.1389	0.4581
																			1.4944	0.5121	1.4086	2.1943	2.2551	0.7029	3.9259	1.6693											1.7269	4.8065	1.5822	0.8303
																			1.6707	0.9465	5.896	9.8559	3.4226	0.5843	2.7453	2.7521											1.1305	4.3504	1.0675	2.0269
																			0.6971	30.4859	3.6937	0.7907	0.4393	11.4372	2.7044	2.863											0.7517	11.9814	3.2787	1.2773
																			2.5478	1.0323	1.9532	0.5272	0.9381	0.8	7.5715	0.957											2.2654	0.9837	2.7351	0.6902
																			0.5843	0.5843	0.4393	0.6565	3.216	1.2055	4.9554	1.353											3.0334	6.4742	4.0563	4.2773
																			0.3878	0.4393	0.4393	4.5851	1.5757	1.0323	1.4742	0.9351											4.8658	2.1931	3.924	2.5597
																			1.4696	0.5121	0.6657	1.4742	0.7899	4.0858	1.0091	1.3885											0.9223	7.8768	0.7863	1.1543
																			6.7314	0.5272	0.5843	7.7427	0.615	1.7546	1.353	0.7899											0.6049	1.5173	1.0726	1.453
																			2.1214	1.4673	3.5873	1.0786	1.5757	0.7501	2.6879	0.3878											5.8208	0.7265	1.7536	0.8984
																			0.9223	0.615	1.0178	0.3878	1.9192	7.252	3.9858	2.8757											2.4613	2.2448	2.5616	0.837
																			2.0005	0.9772	0.5121	7.3765	2.7209	13.1173	0.4393	1.4394											0.6902	0.7517	6.8499	1.1747
																			1.6303	10.9989	1.1845	0.4393	4.5771	4.6749	0.4393	0.4393											2.2908	0.6227	4.5262	0.5189
																			0.6363	1.3486	1.0091	0.5272	1.2257	1.5783	2.6113	1.454											1.7482	4.1871	1.1747	0.9223
																			1.6798	4.3288	0.8722	3.4099	0.5843	8.4269	0.5843	0.9343											1.8613	0.6902	1.4344	2.6681
																			0.7085	2.5404	1.64	2.1657	0.5843	10.7165	2.1546	1.0157											1.3011	0.8984	0.8984	6.0951
																			0.5843	1.4676	1.6133	0.4393	1.1015	1.0292	4.208	1.325											0.6902	0.7755	4.4871	2.3708
																			2.5364	0.615	5.1056	1.1815	1.7918	2.8091	0.6258	1.6531											4.1954	2.6795	0.934	2.3034
																			0.905	0.4393	0.5121	6.0828	2.0311	1.9577	0.3878	0.3878											4.1676	1.5078	2.269	1.8758
																			1.8536	0.7085	2.3004	5.7969	0.853	2.7465	1.6308	2.4896											1.7078	0.8716	0.5189	1.5005
																			2.6057	1.0813	3.372	0.4393	1.8765	0.6758	4.1815	0.5272											1.5708	0.8984	1.6194	4.816
																			0.7085	0.7085	3.1242	0.9445	1.884	0.5843	1.7092	0.5843											0.6049	0.5189	0.5189	1.7768
																			0.7899	0.5843	0.4393	1.3456	1.9786	0.7379	3.6614	2.4943											1.7941	4.6584	1.7864	1.8969
																			0.7085	2.45	1.5245	1.3009	4.7647	0.6657	3.4256	1.3223											3.804	1.7985	0.5189	1.647
																			0.8223	0.5843	0.5121	2.0005	2.6487	6.7232	0.4393	0.5121											1.4825	2.114	2.0088	1.7688
																			0.3878	0.6358	1.0574	0.4393	1.1123	9.1086	2.0605	1.8443											2.011	0.5189	4.5149	6.6513
																			1.2287	0.7085	0.5121	1.7808	0.6657	8.8195	3.4547	2.7233											0.6049	3.8694	1.6055	0.6227
																			0.7085	1.1714	0.7085	4.0464	2.6659	2.0436	0.5272	6.557											1.8107	0.6049	0.934	1.1145
																			1.66	0.7029	11.9691	1.2257	1.9222	15.3253	5.1369	1.192											2.5792	0.6227	1.2266	2.618
																			0.6565	4.5262	0.5843	7.1873	0.7618	8.2077	2.593	1.9577											1.6416	2.8164	5.7063	1.6055
																			5.7642	0.4393	0.5121	0.7807	10.1198	4.4779	3.6069	1.0825											2.0225	4.0108	1.2649	0.934
																			2.1669	0.3878	1.3298	2.841	1.5263	7.2958	1.454	1.0187											5.0646	2.3559	4.6959	1.8375
																			1.4405	0.8621	38.2591	0.5272	3.4595	2.2286	1.0813	0.4393											1.0184	0.4581	2.4298	1.7652
																			0.5272	2.197	0.8358	1.3818	1.4983	5.24	3.216	1.763											5.9526	1.9497	1.069	0.7517
																			1.6701	1.2777	0.5843	0.5121	1.9499	4.5794	1.0843	0.3878											0.6049	0.6902	0.6902	3.4464
																			7.8261	0.4393	2.208	3.6213	1.1737	0.7501	1.7324	1.1106											0.6227	0.9837	1.7387	1.8852
																			0.7085	1.5052	0.5121	0.6363	2.2901	8.1625	2.3965	3.7142											5.6163	1.8107	4.1858	0.9713
																			0.3878	0.5843	0.4393	0.8621	1.0962	1.6956	1.1565	0.6363											4.2274	2.405	0.5189	1.7854
																			4.7584	6.1013	5.9572	13.5874	1.935	2.0773	2.6284	0.4393											0.6227	5.9532	2.0448	1.2454
																			3.1949	3.7791	1.0279	3.6807	4.0234	0.5272	0.9142	1.143											0.4581	1.3155	3.9244	2.1693
																			0.5272	1.7979	1.5222	0.5121	0.4393	2.3025	0.9986	5.6743											0.9677	5.7112	1.8029	0.9223
																			1.3608	0.7029	0.9864	2.0448	3.5202	1.7632	3.0895	1.0574											0.7265	7.9018	0.7863	3.4051
																			4.7167	0.8743	0.5272	0.886	5.039	1.1535	0.8621	1.481											3.6195	0.9713	0.9223	2.131
																			1.7558	1.3298	0.5272	0.4393	2.9989	15.7143	4.7438	3.5771											0.9837	6.5902	2.0649	1.5072
																			1.678	8.0377	1.0292	0.4393	0.4393	2.5061	5.7291	0.7085											0.5189	1.2142	0.7265	0.7755
																			3.2925	0.853	0.7807	1.6707	3.2301	0.4393	0.6565	1.0292											3.0738	3.6715	0.886	1.1543
																			9.0227	0.6565	1.2576	0.5121	5.838	2.1572	1.5335	2.2453											1.4116	1.3011	0.4581	2.3222
																			0.7029	0.3878	0.3878	2.2091	1.5751	0.3878	0.4393	1.5944											1.3837	1.4825	2.4721	2.7538
																			4.0761	0.7379	0.4393	0.5121	2.8104	1.4032	4.0945	2.7688											1.442	6.1499	0.8716	4.1225
																			16.6066	2.8249	0.3878	2.1432	1.0586	0.4393	3.4785	0.4393											3.0087	1.3263	3.7075	0.837
																			2.0526	0.6565	0.7029	2.4884	0.7379	4.7008	4.1007	5.2891											4.2332	2.4216	6.0013	0.4581
																			0.905	0.7029	0.7899	16.4186	4.5553	1.2642	0.908	0.9037											0.8984	0.4581	2.8637	0.5189
																			0.7606	0.7807	1.2021	0.6565	0.4393	1.2672	0.5272	0.8621											0.5189	1.3734	1.2685	0.4581
																			1.0962	0.8621	0.5843	0.6565	2.0487	1.353	1.1015	0.8358											1.3527	0.4581	0.6902	1.3492
																			2.9627	1.9577	0.7807	0.7029	0.3878	0.4393	2.6424	3.1743											0.837	3.9311	1.2158	3.0241
																			1.1522	0.6363	2.7142	4.4438	19.1534	2.7886	1.4834	0.5843											2.0225	2.089	0.5189	1.4832
																			1.7996	14.3916	4.0401	15.5406	1.3775	1.3298	0.7807	3.4755											0.934	6.2769	0.5189	2.3592
																			1.8041	0.5121	0.9772	0.4393	14.9496	20.3469	2.7974	0.7899											2.6247	0.762	1.5316	1.1687
																			1.1535	1.8364	0.5121	0.7085	0.4393	1.2038	0.4393	0.9894											1.2362	5.2974	2.204	1.5302
																			1.3243	6.2008	0.4393	0.4393	7.4363	1.0543	8.1821	1.2957											1.0328	0.5189	0.6395	2.2357
																			1.9087	1.6265	6.7391	0.7085	5.9247	0.5843	0.615	2.4438											1.2126	10.8659	0.6049	0.5189
																			0.5121	1.3672	2.3011	0.6657	3.3339	0.6657	0.7606	0.5121											0.7755	0.8303	2.0334	0.7863
																			2.3121	3.3425	0.5272	3.8031	1.4742	1.3591	3.7662	1.2777											1.2809	2.2588	2.5338	0.6902
																			3.3936	0.7899	0.6896	3.4221	5.4464	0.5272	3.1044	2.0836											1.4855	0.4581	3.5885	8.9657
																			10.0533	0.5843	0.6657	0.6363	6.1024	0.6657	4.1876	1.2337											1.9749	2.5303	1.2118	1.361
																			3.246	1.255	2.7264	3.5489	9.2249	0.5843	1.0543	1.808											0.9713	1.6835	2.267	2.2952
																			1.938	1.5866	0.5272	8.1835	0.5272	0.4393	1.5603	1.1909											8.1438	3.4045	4.5178	2.6161
																			0.5272	0.6565	2.8837	2.7692	0.6565	3.4772	1.7257	0.4393											1.361	0.8984	4.6961	0.7517
																			3.4303	0.4393	2.9493	0.3878	4.9055	0.5272	2.7512	1.0187											1.3626	3.5731	1.6908	1.8303
																			3.3464	0.4393	2.0233	1.3823	1.9192	0.5121	2.2173	0.7907											0.4581	0.7265	0.5189	1.2158
																			2.0985	0.7085	4.1647	4.6256	7.9474	6.0212	2.7539	0.5121											1.3662	0.7755	4.4257	0.8984
																			2.5588	1.7376	1.223	2.6138	6.4547	0.5272	1.2239	1.971											1.3437	1.0184	2.7152	2.5446
																			0.5843	2.0919	4.5667	1.3906	1.402	0.4393	3.143	0.905											0.6049	1.8861	0.5189	1.3662
																			1.3328	0.6363	3.9846	1.8921	0.6565	1.3465	1.6505	3.4478											0.4581	2.5982	2.2654	1.1305
																			0.3878	0.6363	0.8621	6.5622	9.521	2.1868	0.9986	1.1015											2.1549	1.5931	2.6567	0.6049
																			1.9314	4.3055	0.4393	1.0157	0.8223	1.8965	0.5272	0.5121											0.837	2.035	2.4717	0.8984
																			0.5121	0.7807	0.4393	1.276	2.2365	0.4393	4.1273	0.3878											1.4479	0.6227	1.3979	1.3492
																			5.7912	14.5817	1.0323	3.4089	32.3582	0.7085	0.5843	0.5272											0.4581	4.8043	1.6784	1.545
																			0.4393	1.0543	5.0194	3.1063	1.0323	0.853	0.7029	1.7319											0.7517	2.3045	1.8634	1.7358
																			1.4968	0.5272	8.0541	1.4834	5.9684	1.402	2.1842	3.5483											1.9372	6.7978	3.9718	1.1416
																			0.4393	7.7583	1.6076	0.7501	25.0997	4.2918	3.1352	2.3182											3.2392	1.6185	4.8206	0.6227
																			0.46	6.504	6.0179	4.5452	0.4393	2.5702	1.6577	1.1308											1.5946	2.283	0.7393	2.4075
																			0.3878	15.7259	1.246	2.5728	2.2941	0.8328	0.7085	0.8621											1.5931	0.6049	5.7598	2.5405
																			1.5932	3.5931	2.5477	0.7085	16.1673	0.6565	1.588	0.6363											4.5132	2.1549	3.0549	1.4479
																			1.3965	1.4117	1.9778	5.1263	5.7721	3.2888	2.5643	0.5121											4.1578	2.6285	2.97	0.7265
																			1.9712	2.1527	0.8621	1.3945	7.8696	2.0907	0.5272	1.5263											0.5189	3.4604	1.5931	1.3119
																			6.17	0.6363	0.7807	0.5272	3.1817	0.5121	3.6805	2.7902											0.6049	1.1998	1.5093	1.5165
																			0.615	2.6124	1.9056	0.5843	0.9411	0.8786	1.3221	1.454											2.035	0.5189	6.0813	2.7684
																			2.5246	1.9178	12.3321	7.5223	3.2644	2.2661	5.5062	1.3257											1.824	0.7755	7.3566	0.5189
																			0.8223	0.4393	2.4455	7.2051	0.4393	2.3506	3.0873	1.3395											1.5093	1.361	1.9719	6.5798
																			2.5177	1.8151	1.875	3.1133	5.8237	0.9864	1.0292	0.8328											2.5714	0.8235	1.0378	0.9873
																			4.8008	1.7105	0.6363	5.882	5.2585	0.3878	1.8671	2.197											1.4514	2.7962	1.6293	0.6902
																			1.255	0.5843	3.013	0.905	8.6751	1.0292	2.3562	5.2543											1.3011	0.6049	2.5243	0.9713
																			2.9355	1.2777	0.9772	0.3878	1.1828	5.5135	5.0367	0.5843											2.4368	1.9481	1.1652	1.9973
																			1.6505	3.9891	2.1345	0.7029	4.7989	1.402	0.9986	0.5121											0.6227	3.4087	0.837	0.5189
																			2.3746	0.4393	0.5121	1.8861	0.4393	1.0157	1.2777	1.0786											0.5189	1.6908	1.5543	0.7265
																			0.5121	1.1123	0.4393	1.9922	9.2385	1.5464	0.4393	2.2353											3.2474	0.7863	0.9837	2.5543
																			3.1848	0.6363	0.4393	14.7234	4.6415	0.4393	1.3818	0.9142											1.0894	0.6049	2.6662	2.7296
																			1.1015	11.0137	1.2838	2.2667	2.6321	6.1187	8.4434	1.1316											0.6049	5.8262	0.5189	2.2226
																			2.2705	0.5121	0.9864	3.4356	5.8945	2.498	5.2122	0.5121											1.1998	1.6908	0.5189	1.3119
																			2.8796	1.1422	0.5121	1.2777	0.8621	0.615	3.3802	3.4265											1.3801	1.8362	0.6902	0.6395
																			5.753	1.9473	3.1368	0.3878	1.7122	7.6692	2.5955	0.3878											0.6049	1.1543	0.6227	0.9331
																			1.213	0.4393	0.9864	5.9977	1.7145	0.7501	0.908	1.0292											1.7188	1.0378	2.0545	0.837
																			1.7065	0.9435	0.5843	2.0006	6.8832	3.03	1.9583	1.8271											1.0075	0.6902	1.1652	0.5434
																			3.1096	0.6565	8.2738	1.4197	4.4021	0.5843	3.5117	3.1304											0.6227	0.6227	4.1466	1.3466
																			0.5843	1.1708	6.3446	0.5272	0.4393	2.2209	0.7379	0.6363											0.6049	2.6315	6.6331	0.9713
																			0.5843	1.3298	14.6672	3.4597	0.5272	25.5383	1.2777	1.8067											1.7543	3.1332	3.3195	4.0293
																			1.1535	0.6565	10.3194	2.3096	3.1948	14.387	0.6565	1.4803											0.7863	2.0879	1.7052	0.7863
																			0.3878	0.7085	5.3727	3.4798	0.7029	5.9282	0.4393	0.5843											2.5952	1.5982	0.8716	1.4116
																			0.4393	1.1187	6.9363	17.747	1.6527	1.6724	0.5272	1.5971											5.8084	0.6902	7.9278	1.2649
																			0.5272	6.1633	5.3561	5.7426	0.4393	8.8232	0.4393	0.8786											2.092	3.5761	1.4514	2.7563
																			4.6168	4.0227	8.9674	0.957	8.6061	2.3867	3.4286	0.6363											3.2918	5.9698	1.5915	4.353
																			1.3473	1.8174	12.5682	4.7198	0.7907	1.3298	5.3426	0.5121											0.5189	5.4306	1.0894	1.7781
																			0.8223	2.1027	0.5843	2.388	8.6175	0.7501	1.6798	3.6092											1.7761	2.0949	2.2134	0.7265
																			0.5121	0.4393	3.7007	0.6363	1.5815	2.4774	0.7807	1.0738											2.5357	0.6049	2.458	0.934
																			1.0187	0.7807	1.6045	5.3397	0.3878	4.8247	4.1185	0.4393											1.4276	3.7085	1.0104	0.5189
																			0.6363	0.7606	0.8621	1.0091	1.9258	5.1501	1.1522	0.957											1.7332	4.4558	2.2397	2.6589
																			0.5121	1.3367	0.3878	18.202	3.3153	10.2429	0.7029	0.5843											2.0737	0.9223	1.0894	0.7517
																			1.2703	1.276	1.2239	0.6565	5.1908	1.7157	1.2824	4.9554											4.0393	1.2059	1.3357	0.5189
																			0.7907	0.4393	12.7833	2.2802	0.8223	3.0576	1.7	0.4393											1.5129	6.8081	0.4581	5.0592
																			0.8223	2.0513	2.4026	0.7085	7.9491	3.8051	3.4719	4.1108											1.069	1.429	2.458	0.4581
																			0.5121	1.5442	0.6363	0.5272	0.4393	18.0183	0.7379	0.5121											4.0671	10.9787	0.4581	1.7856
																			2.5436	0.853	1.1308	1.1535	7.5941	4.0456	0.7807	0.4393											0.9837	2.6789	1.5535	4.5102
																			0.7606	1.2777	0.5843	2.5698	0.905	0.6565	0.7085	1.3395											1.3039	4.1248	0.5189	2.0458
																			0.5121	1.0258	0.5843	3.0354	3.2671	0.8848	0.6657	1.3071											0.5189	2.9979	1.1181	0.6902
																			0.5272	0.3878	1.1565	3.5409	3.4012	1.8354	6.1401	2.6101											0.6902	1.1181	3.5695	0.9837
																			0.6896	2.8323	0.7085	2.9009	5.9071	0.5843	0.5843	2.1171											0.7755	1.8613	3.2035	1.1145
																			4.2682	0.5121	0.3878	7.2366	15.6427	1.9899	1.1535	2.0213											0.5189	3.4296	2.3109	2.1708
																			0.7379	0.5121	1.7788	1.3298	6.8878	0.4393	1.1815	3.226											3.1224	3.4175	1.4969	1.1672
																			0.4393	2.4087	6.3459	0.5121	7.1908	0.6363	0.5121	2.1156											1.2158	2.0429	0.8145	1.1416
																			0.6565	0.5272	1.2257	0.9343	1.3823	1.8658	3.6929	1.878											2.752	3.98	1.0075	2.4991
																			4.15	1.3591	0.7085	0.615	0.5843	0.5121	1.1603	1.6707											1.2142	4.9663	0.6227	0.9223
																			0.7907	0.8328	2.0299	1.8125	4.9174	7.1666	1.0279	0.7085											1.8758	0.9873	2.5645	1.6908
																			1.9535	2.4762	1.2257	2.0295	2.9383	5.725	0.5843	1.7404											0.4581	2.1396	1.3992	1.6401
																			0.6896	0.9864	2.1639	0.9658	5.025	6.1885	5.7965	3.4487											1.6076	4.7363	1.8953	1.2995
																			0.5272	0.5272	2.2985	4.0352	0.7907	0.5843	6.8112	2.2149											1.2649	1.3697	2.6502	1.912
																			0.7029	2.0023	2.4613	7.1301	0.7899	1.8242	11.3872	2.5042											1.1998	1.1037	1.2142	0.4581
																			0.6363	0.9142	0.4393	4.0358	0.4393	0.5121	2.4245	2.3712											4.5608	3.4678	0.6902	1.1652
																			0.4393	0.4393	3.6915	0.4393	0.5121	3.9694	5.5572	2.5267											3.8785	2.6096	1.9694	2.5379
																			0.4393	1.8271	6.4078	2.137	8.2821	1.5815	2.8331	3.8571											0.6902	6.6595	1.9058	1.4775
																			0.4393	1.195	2.085	1.9462	0.5121	0.5843	1.5648	0.5843											2.2164	3.6969	0.8716	1.9228
																			1.5836	0.5121	0.3878	0.8328	0.7085	0.5272	2.8992	2.0648											2.6203	0.5189	1.8114	0.7755
																			0.6363	0.3878	3.1919	2.9013	2.1767	21.132	0.7899	1.5855											2.0776	0.9223	0.4581	2.3347
																			1.2459	0.905	0.7029	4.1429	12.6949	0.7085	1.6987	3.6492											2.4528	1.0767	1.2504	1.5946
																			2.3329	2.9998	3.5942	0.5843	9.788	8.0557	5.3864	1.2865											1.3139	2.4831	4.4745	1.2158
																			2.1768	0.6363	0.8621	4.6066	3.2203	0.8328	2.7876	0.8358											1.9308	2.387	4.3076	2.5177
																			0.4393	1.1015	0.5843	0.7807	2.5371	0.4393	0.4393	0.8621											1.5946	0.7755	0.837	12.9004
																			0.5843	1.402	0.5843	2.6123	1.2239	1.7722	2.4949	1.8627											0.5189	0.8716	1.5884	2.5828
																			0.6363	1.0292	1.9968	0.5843	0.8328	0.3878	3.0305	1.2723											0.4581	1.2266	1.6597	0.5189
																			0.5121	1.0843	3.4565	4.3476	5.9662	0.4393	4.4069	1.0357											0.8716	0.6227	0.5189	1.2142
																			0.5843	0.7029	0.9343	0.9864	3.2519	1.0758	1.2777	5.8298											1.0184	1.774	0.9223	0.4581
																			0.853	1.2979	0.5843	0.5843	2.5644	1.2471	3.5093	1.3235											0.7863	0.6902	1.7522	1.3011
																			0.6565	1.255	0.7501	0.5121	4.1669	2.6537	1.8995	1.1845											0.8716	3.4874	2.4149	1.5931
																			1.143	0.5843	0.7085	1.402	5.5545	0.7899	0.7029	2.7837											6.0607	1.1037	1.0894	1.5584
																			1.4138	0.5843	4.9713	0.3878	6.3439	0.5843	0.905	3.9174											0.8716	0.9713	1.8395	5.1061
																			0.615	1.0187	1.6488	1.4313	0.4393	2.9522	4.1032	0.3878											2.3998	0.6902	2.575	1.3626
																			1.454	0.5272	1.5329	0.9894	0.5272	0.8358	0.6657	0.3878											0.7755	3.5928	1.2396	3.2832
																			6.0382	0.8722	3.5328	4.7378	2.3506	6.537	0.5121	1.9922											1.729	1.6199	2.1011	3.7846
																			2.4136	0.5843	2.4613	1.2122	1.8047	10.8322	1.6186	16.273											1.4427	1.6401	1.1305	1.0726
																			0.8743	1.8147	4.9432	2.0823	0.5843	10.58	0.4393	0.4393											0.6049	0.6902	4.3447	3.3156
																			0.4393	0.8507	0.9142	0.5843	2.1139	4.0101	4.8991	1.899											1.2773	1.0328	1.1305	2.6812
																			1.2979	1.5263	1.9699	0.8621	0.6565	9.8175	2.9264	9.037											4.2911	0.5189	0.6227	1.4855
																			0.8621	0.3878	3.6119	4.3227	9.0048	10.015	0.5843	0.4393											1.556	1.3139	2.8597	3.7253
																			2.8091	0.5843	3.023	2.2718	1.8861	7.237	2.1021	1.0813											0.8303	1.536	1.7856	1.0184
																			0.4393	4.9146	0.4393	0.6657	1.7324	0.5843	0.7085	1.378											0.6227	1.8311	1.4855	2.9126
																			0.7807	0.8621	9.072	0.905	2.2189	4.0468	1.4571	0.7807											1.3626	1.2948	2.7326	1.2649
																			1.0157	1.0813	1.0758	0.7085	6.3828	4.0704	0.6565	5.7802											0.8716	2.452	1.0184	2.8511
																			1.5985	3.0609	1.6602	0.9772	11.2786	10.1756	5.5388	6.1406											0.6227	0.6049	1.069	1.3119
																			1.4169	0.8621	3.492	0.5843	0.4393	1.8918	0.8822	0.6657											6.9579	0.7265	1.9083	1.1652
																			0.5121	2.0526	0.7379	8.3096	5.0166	2.6008	0.7029	6.5469											1.2504	0.5189	0.4581	0.6902
																			1.5838	0.4393	0.6565	0.5121	3.1488	3.0269	0.4393	2.3077											3.9081	4.2682	0.6902	0.9873
																			1.0677	0.6565	0.4393	0.9894	1.9043	0.5121	0.9664	1.0708											2.3247	1.5884	1.6042	2.1238
																			1.9586	2.0339	0.905	0.4393	2.943	2.5112	6.8699	1.1565											0.4581	0.6227	1.8375	1.237
																			9.808	1.0813	3.6998	1.5937	2.7292	3.724	0.5121	4.4861											1.6388	2.206	0.751	2.5714
																			2.6376	0.7899	1.3564	0.8358	15.9457	5.3123	0.6363	2.1663											1.2454	0.7265	1.4514	1.5367
																			0.905	0.7085	5.733	2.2784	1.5749	2.5894	1.2379	0.7379											1.8143	1.3992	0.5189	4.8741
																			0.4393	0.5843	0.5272	0.6565	2.8813	4.2918	3.0781	0.3878											2.0763	1.0378	5.2991	1.2158
																			0.4393	0.6565	0.5121	1.5236	3.307	0.8743	0.7899	1.9174											0.9331	6.1295	1.724	0.5189
																			0.7807	0.6565	1.5945	2.2919	0.5121	0.3878	4.2976	1.1603											0.5189	3.7533	1.1145	2.0309
																			1.5985	1.7949	0.4393	0.905	0.5272	2.4108	1.2777	6.2046											0.4581	1.7382	1.3626	1.9951
																			0.3878	0.5843	0.4393	0.4393	1.8242	0.4393	3.3787	5.9832											0.4581	5.1985	3.2495	7.4503
																			0.4393	0.6363	39.1137	8.1164	2.7631	1.1828	1.4515	17.5											1.8969	0.7517	0.934	1.4775
																			0.7085	0.8621	4.5414	0.5121	1.0738	1.7622	1.0586	3.055											0.7863	4.6721	0.4581	3.4941
																			9.3343	2.3868	3.0315	1.1981	0.7606	0.3878	0.7085	2.1677											3.4923	0.8998	0.9713	0.5189
																			0.4393	0.5121	9.238	1.1001	3.7754	3.9507	1.5263	6.2123											0.6902	5.0307	0.5189	2.1355
																			1.0779	1.5035	2.1103	0.6363	0.5843	0.5121	0.9945	0.7899											5.418	0.8303	0.5189	10.5233
																			1.6879	2.1129	3.3051	2.6057	2.0929	2.708	0.5843	3.2963											1.1543	0.8716	0.6227	0.6049
																			1.6234	2.7862	1.7459	0.5121	0.3878	1.1332	0.8722	4.9277											1.4176	0.5189	2.4961	0.9223
																			0.4393	2.6342	7.6371	0.4393	0.6363	1.3328	2.7429	1.2979											1.6122	1.069	0.7863	1.8695
																			2.712	0.4393	0.6565	1.2055	0.7379	1.0157	0.3878	2.6598											0.9837	0.6049	2.62	0.6902
																			0.7029	0.7606	2.4015	6.2402	2	1.0292	0.4393	0.5272											2.2393	2.6784	1.1181	1.3115
																			1.883	2.3457	1.2556	0.5121	2.134	1.8965	1.0494	2.0728											2.3343	3.4232	4.5727	0.8145
																			1.381	2.4889	0.5121	0.5121	3.2875	1.343	1.4915	7.5499											1.6561	1.3972	0.4581	1.0075
																			1.6494	1.4305	1.2055	5.028	8.2763	0.4393	1.1684	8.4807											1.4463	3.2024	2.5146	1.9974
																			1.35	0.5121	1.9803	1.8524	2.1943	1.7751	3.8525	16.5945											1.4479	1.3502	1.0184	0.4581
																			1.2659	0.7085	0.5843	0.7379	4.4244	0.5272	0.4393	1.6798											2.6156	1.192	0.6902	1.0184
																			0.5843	4.9845	2.6388	3.5143	2.389	1.2257	2.8462	1.6804											1.5595	2.3161	5.9485	1.2454
																			1.5849	1.7214	0.5843	4.1611	2.134	1.9801	3.4112	0.5843											1.4479	1.3388	1.9372	0.9837
																			1.0843	0.5121	0.4393	0.4393	0.4393	0.5272	1.1708	0.5272											1.7761	1.3011	4.4548	6.9638
																			2.0364	4.4687	1.1828	1.195	0.905	1.1535	0.9037	0.7807											0.5189	2.559	0.6049	2.8232
																			0.5843	6.0922	21.7901	0.4393	4.3789	0.9343	0.5272	1.8012											0.837	3.0247	0.5434	0.5434
																			0.5843	0.5121	7.0644	2.3593	1.2642	3.3655	3.8635	2.0753											1.2034	0.7517	1.8649	0.6049
																			3.4828	1.7053	1.4834	3.5243	4.3596	1.5849	1.337	6.9444											1.7085	1.4068	1.9863	1.7212
																			0.5121	0.4393	0.5121	0.8328	1.2055	1.9717	5.9173	2.6462											1.3466	0.4581	1.069	0.4581
																			0.5121	3.4162	0.7085	0.7085	1.899	10.0568	2.2744	1.5757											0.6227	0.8716	0.6902	0.4581
																			2.3523	1.5446	1.35	0.3878	0.4393	1.3564	1.5523	2.1885											6.8465	0.7863	2.4252	0.4581
																			0.957	0.9772	1.9988	0.957	9.0494	4.4974	3.4699	0.4393											0.4581	3.3138	0.9223	0.7517
																			2.7215	0.7606	9.0829	0.3878	19.3473	0.6363	1.2672	0.5843											0.6227	1.544	3.3454	1.4068
																			0.5121	0.7085	0.5272	0.7085	4.4887	2.0543	1.2642	2.5829											1.6561	0.886	2.4471	0.6902
																			1.255	0.5843	0.7029	0.7085	0.5843	1.99	0.6565	1.5494											4.4297	1.3734	1.4427	2.6711
																			1.1708	0.6363	2.3011	0.7606	4.7099	1.1828	0.4393	4.5278											1.5072	0.6049	1.4008	1.9399
																			0.6657	2.145	1.6093	6.3293	6.9334	0.8621	3.5771	1.353											0.934	2.3397	4.4254	1.3275
																			0.6565	0.5121	0.4393	3.9567	1.3193	0.7085	0.7029	7.2871											1.5847	1.2504	1.1341	1.0075
																			0.9142	1.3583	1.1817	3.1358	0.6565	1.2349	0.3878	0.5121											0.5189	0.7265	1.777	0.6049
																			0.5272	2.7478	0.8328	1.402	0.4393	10.8904	0.9894	2.1755											1.5822	0.4581	2.0472	0.8716
																			0.5121	0.7606	0.7085	1.402	6.6008	0.6565	0.3878	0.7606											5.1241	8.5166	1.3956	4.1079
																			0.4393	0.7807	0.6565	1.4729	2.0753	0.7907	0.905	0.4393											0.934	6.8686	2.8023	1.8531
																			0.4393	1.2576	1.637	2.5203	8.1283	2.7343	1.1137	0.5843											0.9837	2.8003	0.4581	2.177
																			2.3807	10.9344	0.7379	1.0586	0.5843	0.7379	2.5665	2.1771											0.5434	3.6248	1.8137	3.8103
																			1.4742	0.3878	1.3965	1.752	0.8328	1.2777	0.4393	0.9343											2.2004	3.8895	1.3958	1.4682
																			0.4393	0.5414	1.6505	1.246	1.6546	4.0247	3.388	1.1981											1.0726	0.4581	1.3047	6.3086
																			0.7085	1.7588	0.5121	1.2979	3.2998	1.4415	2.0968	2.2116											0.837	1.4902	0.7863	1.6437
																			0.4393	0.3878	0.6565	1.2672	1.6505	0.7085	0.8507	1.0813											0.4581	1.3626	1.069	1.6055
																			0.4393	0.8328	1.3432	0.9894	0.5121	4.9257	1.8763	3.2007											1.9339	3.0194	0.6902	0.7517
																			1.2122	1.0465	0.5272	0.8223	4.1032	5.6988	0.7085	1.14											5.689	3.2215	3.6464	2.036
																			0.8223	0.3878	0.4393	1.8334	0.7085	0.8936	3.4373	2.8158											0.7517	0.4581	1.4116	1.424
																			0.5843	0.5843	0.8328	0.4393	0.6363	0.9223	4.4384	4.5759											2.5658	2.5574	1.0184	3.572
																			0.3878	0.5272	0.7085	0.5843	1.7037	2.1285	1.7546	2.6719											1.0452	7.0278	1.4969	4.1014
																			0.4393	2.7355	3.0782	9.0857	5.5441	0.905	0.3878	2.582											0.9331	1.3697	2.2546	1.3697
																			0.3878	3.4515	0.7606	1.7325	12.0816	2.5969	0.8786	3.2632											0.6049	0.7863	0.4581	3.8702
																			7.1487	0.5843	0.4393	0.5414	1.0813	0.7501	10.364	5.1134											4.6531	4.3462	1.4555	0.9088
																			0.5843	1.0292	0.3878	1.3567	1.2777	1.4503	0.6896	2.9201											2.0428	0.6227	0.9088	1.069
																			0.7379	3.5612	1.1622	3.867	1.5009	1.927	0.3878	0.4393											0.5434	4.1996	1.6293	1.7955
																			1.4876	0.615	0.4393	2.0788	3.59	0.4393	2.5107	1.1045											0.6049	0.5189	3.9251	0.9837
																			0.8192	0.4393	0.7029	7.2658	7.753	1.3709	3.4746	2.0544											0.9713	8.3659	3.9843	2.0055
																			0.6363	1.0292	1.4252	4.593	0.8328	2.3034	0.9664	1.4252											1.1796	1.9468	2.4138	0.9223
																			0.4393	0.8328	0.8223	1.1308	0.4393	2.776	2.9694	0.7899											1.9058	0.8405	1.6561	1.7997
																			0.6657	1.0699	1.1015	5.3032	3.6339	8.4541	0.615	3.2197											2.7827	1.069	1.7781	0.9331
																			1.3243	1.295	3.8302	0.5121	2.6604	1.1859	1.0708	4.7672											2.7073	8.3941	5.1461	0.4581
																			0.4393	0.8786	1.656	0.5843	0.5272	0.8621	2.8996	0.5272											4.1861	3.0598	0.9837	0.6227
																			1.9784	0.7085	0.5121	1.1001	0.7899	6.0358	3.7804	3.2179											3.1956	1.8407	1.1687	0.9713
																			0.4393	0.6657	0.5272	15.3062	3.5093	1.8379	3.2606	0.7379											5.1033	3.4888	3.4311	3.6668
																			1.5757	1.0157	0.4393	2.235	0.3878	1.0813	0.5121	0.4393											2.0818	13.0464	2.8626	0.7517
																			0.7606	3.4819	1.0843	0.9772	7.95	0.8786	0.4393	1.14											0.6049	2.6411	4.4133	2.0124
																			1.3823	0.4393	0.9142	1.0677	2.5177	2.8481	2.5502	3.52											0.5189	3.8386	3.1553	1.9166
																			1.2244	0.8328	0.4393	0.5843	1.7	0.5121	1.1308	0.5479											1.069	2.5585	1.9228	2.975
																			0.6565	4.4878	0.7899	1.2349	0.615	1.7936	1.0292	0.6896											0.5189	24.3944	2.9394	0.7517
																			0.5121	0.3878	0.6657	0.4393	2.2051	3.3239	4.3469	0.5272											0.6049	1.6605	4.1808	2.0752
																			0.4393	0.9465	2.0405	0.5272	0.5121	4.4638	10.7745	0.9343											1.836	1.2622	0.6227	2.6283
																			3.2781	0.4393	0.3878	1.243	0.7807	1.7227	9.0825	1.2007											0.6902	0.7265	0.4581	1.2708
																			0.3878	1.3587	0.7807	6.1683	3.4916	1.0594	2.3536	6.3399											4.5586	0.6049	2.2024	0.7863
																			1.9687	1.5678	0.5272	0.6565	0.957	4.5376	1.7214	1.4673											1.7155	8.9849	4.495	0.7755
																			0.4393	4.3233	1.8151	1.4208	4.3148	1.0292	6.0988	1.7453											0.4581	8.9399	3.671	0.6227
																			2.8411	0.615	0.9142	1.454	4.028	5.6944	4.9617	0.6657											1.4008	1.2948	0.9837	1.3047
																			0.8328	0.5121	0.5843	4.719	0.5121	5.5302	2.8293	15.1614											0.9837	2.3203	1.5367	1.6597
																			1.8627	2.9832	3.6829	0.7085	3.0256	2.1046	1.2723	3.6683											0.6227	3.6861	1.7135	0.8145
																			0.6565	2.4245	0.4393	0.3878	4.8431	1.2086	5.3515	1.35											0.837	1.9228	2.5446	6.3178
																			8.2227	1.4222	1.2642	0.5121	0.905	0.615	4.6143	1.0323											1.3388	1.1687	0.5189	3.2716
																			1.6592	1.075	0.5843	0.4393	4.967	22.6142	4.7204	1.7429											1.2995	3.5834	3.3923	0.6902
																			1.1106	1.4708	0.5843	2.0421	7.4018	3.2502	2.2294	0.615											0.9223	2.622	1.1652	1.2424
																			0.5843	2.7889	0.4393	0.905	1.0708	3.3164	0.5272	5.4702											3.9031	11.8334	3.5354	1.0378
																			0.9864	0.7618	3.7693	1.0292	1.5022	5.1432	3.8144	2.5583											5.794	4.3842	1.069	2.3825
																			1.0962	2.1773	0.6565	3.1726	6.3919	4.4884	4.0532	1.1941											2.0551	1.4068	1.5786	0.6049
																			0.7693	1.0686	5.1306	0.9772	0.4393	17.8117	5.8258	0.7501											0.8716	1.2454	2.2293	8.2585
																			0.4393	1.4435	0.7807	0.4393	7.6791	1.0292	3.0725	4.5291											0.8145	2.8943	1.8339	0.886
																			0.6565	2.2189	1.5305	1.1187	1.1422	6.4616	1.7546	0.5843											1.4116	0.8716	4.1187	1.3388
																			1.3486	3.1895	0.5121	0.5272	3.216	19.6732	0.5843	0.5843											1.8151	0.934	1.7931	5.7527
																			0.7899	6.3022	2.9731	0.6565	7.0313	4.6996	1.5659	0.5121											1.0184	12.1602	0.5189	1.5202
																			0.4393	0.7085	0.5843	0.3878	0.7807	6.1191	0.5121	0.9664											9.2235	0.6049	3.9526	2.0827
																			0.5121	3.0869	0.3878	0.8328	0.5121	2.6155	0.5121	0.7807											1.5093	2.8908	1.4832	4.4867
																			0.7029	0.5272	0.4393	1.2966	6.043	17.1319	0.5121	2.6055											0.4581	0.5189	0.6227	1.2266
																			2.3459	1.8242	0.5121	0.6565	2.7027	3.4825	2.0302	0.6363											0.7517	4.2867	0.6227	1.2773
																			0.5272	1.3003	0.4393	1.14	7.5382	1.1422	0.6657	1.6829											1.7601	5.1401	1.1652	1.1145
																			0.8621	0.4393	0.7899	1.0813	0.7693	1.1285	2.5177	0.5843											1.9582	0.6395	0.6049	0.4581
																			1.6971	1.4214	3.7976	0.5272	0.5121	10.7111	4.0854	3.6292											1.2158	0.4581	0.4581	1.3626
																			0.5121	1.4742	0.957	0.3878	13.64	0.7029	0.7085	6.1795											0.5189	3.9702	2.3931	1.4832
																			3.5616	0.615	0.5121	1.192	0.905	2.4682	0.8848	0.3878											3.2536	1.615	2.606	1.0675
																			1.0258	0.4393	1.0586	1.1308	2.0492	2.3942	1.2257	3.5936											2.4014	0.6902	0.4581	0.5189
																			1.3993	4.2552	0.5121	0.5272	3.7511	5.4707	1.3261	0.5843											2.7802	0.5434	0.4581	2.2525
																			0.3878	1.1308	3.9208	0.5272	45.2508	0.8621	0.5272	0.4393											1.3119	3.4996	1.7176	1.2504
																			0.3878	1.5263	0.4393	0.7085	12.0248	7.6626	0.5843	5.4358											0.5189	0.6902	0.7863	1.4607
																			1.3517	2.0299	1.1508	1.0091	16.2624	2.9216	0.3878	0.4393											1.0049	0.9713	1.3734	5.4065
																			3.2527	2.2746	1.195	1.4287	4.8264	25.9975	0.6657	4.0416											0.4581	0.8303	0.9873	0.9223
																			0.4393	0.8328	1.9283	0.7693	3.6712	7.4372	4.5354	17.3351											1.2504	2.5753	3.1331	3.4779
																			7.8807	0.3878	0.8328	1.1015	1.0384	4.2422	1.4583	0.5121											7.4661	11.687	0.5189	1.6784
																			1.587	0.7379	0.5843	1.9773	13.186	0.5121	2.3085	1.8193											6.5687	2.1419	0.7517	2.2636
																			0.7501	0.5843	0.8328	0.5272	11.0532	5.1439	3.806	0.5272											3.2455	0.8984	3.0702	1.4363
																			0.6657	2.1248	1.9607	0.4393	7.611	0.7085	2.1206	2.1456											3.3357	1.361	0.5189	3.6025
																			1.0292	0.9601	0.5272	0.4393	1.195	1.7844	1.3567	0.3878											12.4127	1.2773	5.0211	1.1305
																			5.6154	12.058	0.4393	1.5464	7.1471	2.2263	0.9864	12.3534											1.2158	4.584	2.2308	0.7517
																			5.9377	1.1187	0.4393	1.4222	3.9415	0.6451	2.3921	0.9664											0.934	0.6049	1.4731	0.4581
																			2.3457	5.1226	0.9772	0.4393	6.3035	0.4393	0.6657	1.3057											3.2973	3.6017	0.5189	6.3263
																			10.7709	0.5272	0.5843	0.5121	17.2076	0.4393	2.2344	4.5942											0.7983	1.6055	4.4656	0.6227
																			13.4152	0.5121	1.2966	0.6565	2.1156	0.7085	6.1332	2.0207											0.5189	2.4582	6.5228	3.1411
																			7.6379	0.7807	0.5843	0.615	3.4478	1.5289	1.1015	0.5843											2.1585	5.2289	2.9394	2.6645
																			6.3369	1.1194	1.2609	0.886	3.7911	0.615	0.9986	9.0986											0.9223	1.1145	0.9702	3.9839
																			0.7029	0.5121	1.9073	0.5272	1.4637	1.5263	2.1446	0.9223											0.7863	0.7755	2.3161	1.069
																			2.2787	2.6984	2.7247	0.7807	9.1373	4.3347	0.4393	4.4521											0.4581	2.7837	3.3874	1.7873
																			0.8223	0.6657	0.8621	1.4956	1.4222	1.0187	0.3878	0.9601											0.7863	1.4861	1.8354	3.3182
																			0.7807	0.5121	0.615	1.402	5.0235	1.5494	0.9772	1.2842											0.9677	0.886	0.8984	2.4122
																			0.5843	0.5121	0.4393	2.0114	0.5121	6.3754	0.5843	12.7707											0.6395	3.3617	3.2299	1.5528
																			2.4547	2.0025	2.0832	1.0292	7.1043	0.5843	0.6657	12.584											4.4626	0.8303	0.886	1.3492
																			1.998	0.8743	0.5843	0.7085	7.0594	3.0991	1.2926	2.4552											1.9321	3.6304	0.9713	1.8758
																			0.6363	0.4393	0.4393	0.6565	2.7162	3.7605	0.6657	0.5121											1.2158	2.5844	0.6395	1.8173
																			1.9375	1.692	1.0931	0.4393	0.8223	1.7209	1.4313	0.3878											3.5393	1.7812	0.4581	2.019
																			1.4222	0.6657	1.143	0.8621	10.7828	0.5121	0.6565	0.8786											11.8004	0.5189	1.0894	5.0154
																			2.5593	0.5121	1.3915	0.6896	3.5544	0.6565	2.2845	5.5846											3.4144	1.5251	0.4581	3.3115
																			1.0279	1.3298	1.14	0.9351	0.5272	0.6657	1.0586	3.677											0.4581	4.4176	1.3502	1.4296
																			2.1004	1.3364	2.4748	0.8743	4.2228	0.4393	1.4742	4.3857											5.6672	0.4581	0.4581	0.4581
																			0.7907	1.2663	3.191	0.4393	0.9465	1.9931	0.3878	5.4545											3.9854	1.1899	0.9223	1.0726
																			4.4539	3.164	0.9465	0.6896	0.5272	1.1106	1.0187	0.6363											0.8303	1.4969	1.1543	1.5011
																			0.7379	0.905	3.0471	2.932	1.6798	1.0997	0.3878	0.3878											3.556	1.2948	6.4566	1.2194
																			0.5843	0.4393	8.6049	1.5407	1.3701	1.7227	1.9507	3.0079											1.5093	0.9331	9.0085	0.4581
																			1.8112	0.9658	1.9972	3.1997	0.6363	1.5783	0.8328	1.907											3.7199	0.4581	0.9837	0.6049
																			1.57	3.0885	1.0103	0.6363	2.4657	0.5272	0.5121	1.2865											1.0726	2.6892	3.3839	0.886
																			3.6653	1.4944	2.6378	0.7029	0.3878	0.3878	1.622	0.9664											1.0328	5.8832	5.2782	1.5931
																			1.9712	0.6657	0.7606	0.5272	10.4179	0.3878	2.2044	0.3878											3.7223	3.0192	0.9677	1.3119
																			0.4393	0.7085	0.7029	5.6133	9.884	0.5272	0.3878	0.6657											1.5966	6.8797	1.5931	0.6902
																			0.8358	1.3364	2.4325	0.3878	0.5121	17.5653	0.3878	2.6995											0.5189	2.5302	2.0434	1.8389
																			0.3878	0.7029	0.5843	0.5843	2.5056	0.4393	3.5092	2.5419											1.4514	1.3585	1.0675	1.8375
																			0.4393	0.4393	0.7085	2.1999	2.1522	0.615	0.6657	1.3298											4.8578	2.267	6.0548	1.1652
																			3.5144	0.905	0.5121	0.7085	2.2393	3.2632	1.3345	0.8621											1.7989	9.3645	1.2034	1.2649
																			2.2783	1.038	0.5843	0.5121	9.5906	4.917	0.7085	0.8223											1.2773	4.8739	5.1374	3.3733
																			1.14	0.5843	0.5843	1.4863	0.5121	2.0288	0.8328	3.6028											0.9713	1.5188	5.824	0.5189
																			0.5843	2.4827	1.9594	1.7376	6.8439	1.1828	0.9772	2.4219											0.6902	3.3963	5.0731	0.4581
																			0.7606	0.6896	1.5041	1.9472	0.6363	5.4233	0.6896	0.3878											4.1829	3.7983	2.2276	1.6987
																			1.8365	0.5843	1.3088	0.4393	9.2042	0.5843	1.7122	2.1605											0.5189	1.6597	1.3979	1.899
																			1.6015	0.5121	1.4313	0.3878	6.9246	1.192	1.4503	0.4393											3.4329	4.873	4.3018	0.8716
																			1.5573	1.5094	1.5464	0.6565	2.7062	1.5931	0.4393	0.7379											1.0726	0.6902	0.6227	1.912
																			1.5944	1.23	0.7899	2.5242	2.5203	2.9198	1.4779	1.7109											1.4718	4.1315	1.6437	0.5189
																			3.3495	1.5059	1.3077	1.5971	11.0506	1.7104	1.1333	5.368											0.9713	1.1305	3.2572	0.6902
																			5.1863	0.4393	0.4393	0.7606	13.7225	1.5868	0.8848	1.8213											1.6545	0.8716	1.017	1.3492
																			0.4393	1.7633	0.957	0.8848	18.8788	0.957	2.2631	1.5879											1.8882	1.1416	4.143	1.069
																			1.7406	1.255	0.3878	0.8214	1.1015	1.0103	3.732	2.3569											0.4581	2.9441	5.4114	3.7668
																			0.4393	0.4393	1.0962	1.1015	0.6363	0.5843	2.5492	3.8551											2.4975	0.9713	1.7636	1.0574
																			0.8743	0.4393	3.6427	2.3585	6.445	0.7379	0.5121	0.908											2.2082	2.2905	1.5202	1.8882
																			0.7085	0.4393	0.3878	1.1565	5.0684	2.3493	0.4393	1.8445											2.1212	3.2257	3.0887	1.4825
																			0.9894	3.8233	2.0924	0.5272	2.4224	1.2672	3.6526	0.9465											0.7863	3.2774	2.8649	1.6765
																			0.5121	1.8229	0.8328	0.9864	4.533	2.2598	0.905	1.402											0.9837	0.7517	7.2147	2.3631
																			2.3518	1.5411	1.0677	0.5121	2.6038	3.4022	1.5309	1.5249											9.2463	7.5877	5.9138	1.1652
																			1.1137	0.6657	1.2155	1.0323	7.766	6.0144	0.9343	1.8045											1.7543	2.9126	0.6049	2.8687
																			0.8786	1.0586	0.6657	0.8223	0.4393	1.8642	0.3878	0.7379											0.837	3.7317	0.5189	0.7517
																			2.9141	2.5822	0.4393	1.0157	6.0182	3.202	0.615	3.4102											0.9837	1.2613	3.8239	0.7755
																			0.5843	4.98	1.1228	0.6657	2.2194	25.0149	1.8053	0.4393											7.1489	0.5434	2.7755	1.3047
																			1.3768	0.957	1.2055	0.5121	10.2018	0.7807	0.6363	2.0329											0.4581	2.7875	2.9264	0.9713
																			0.9772	0.9037	0.6657	0.957	0.4393	4.0238	0.9343	5.2465											2.3285	1.1652	0.5189	1.069
																			0.5843	1.5781	2.7977	1.671	0.3878	0.3878	1.3943	1.6282											1.5946	0.7755	0.4581	0.5189
																			0.6896	1.5035	1.0266	0.6896	0.5272	4.4572	3.8213	0.5272											0.7265	0.8303	3.4382	0.6902
																			2.1538	0.7085	2.2906	0.7693	0.4393	0.7693	1.9283	0.5272											2.7404	0.6902	0.7265	1.3662
																			0.7501	1.8156	2.9013	0.615	0.5121	3.4501	0.9864	1.7209											3.2081	4.8747	8.431	1.693
																			2.0688	1.1187	1.14	0.9465	1.2257	5.0431	1.3915	5.0928											0.7517	2.1895	7.5959	1.9264
																			2.0636	0.4393	0.4393	1.4057	2.1018	1.5354	1.1684	2.8952											2.2065	0.5189	4.7012	1.1771
																			10.255	1.5157	1.3395	0.7606	0.5121	2.3254	1.4112	1.3885											0.4581	9.1607	0.6902	3.6014
																			4.5706	0.6363	1.8347	0.7899	1.2935	0.7501	0.9343	5.4062											0.6049	3.5803	5.846	1.4933
																			0.5843	1.4921	2.548	1.0677	28.448	0.8722	0.6363	0.4393											0.9873	0.5189	7.4704	3.8624
																			0.905	1.8553	3.121	0.5843	8.6183	7.249	1.14	0.46											2.6111	0.6049	2.22	0.6227
																			1.3591	2.1558	2.7296	0.5121	0.8786	1.6707	2.2693	7.0959											2.5526	1.2235	5.338	1.069
																			1.0279	1.9988	0.3878	1.0187	6.8202	20.3358	1.1015	1.613											4.111	0.4581	1.9761	2.2944
																			1.8246	0.4393	2.1187	1.6422	0.3878	0.5272	1.0586	15.7415											1.7964	1.1416	1.3626	1.0452
																			0.7085	0.6896	3.1169	0.5121	14.4254	7.1188	0.5843	0.4393											0.7863	0.7265	2.9957	0.6227
																			2.5961	1.5035	2.2611	1.8225	0.5843	7.1074	1.1815	1.9087											0.4581	0.6227	6.868	0.4581
																			2.0381	0.8358	3.3518	0.5121	1.454	23.7554	1.2777	0.8621											1.7362	1.0918	1.9497	0.6049
																			0.8223	2.1572	0.3878	0.4393	1.8071	4.9883	4.9401	0.7807											1.7414	0.5189	1.7791	0.837
																			1.2979	0.5272	1.4772	0.7085	1.2881	1.0292	2.1149	0.7501											2.3285	2.0776	3.7042	0.4581
																			1.7822	0.6363	7.6388	0.4393	8.7777	8.1093	0.4393	2.0829											1.8644	0.7863	2.2956	2.1926
																			0.5121	0.5121	3.9255	3.6645	4.4936	4.2883	0.3878	0.5843											2.7648	0.9713	0.6227	0.6902
																			0.5121	1.5971	1.9914	0.8328	10.8022	3.342	4.1813	4.4794											2.7926	0.837	0.6227	2.1238
																			2.7088	1.0465	0.9664	1.8216	22.7728	5.9654	0.6657	4.8107											0.5189	3.9037	2.1592	0.6902
																			0.7085	0.5121	3.202	0.8358	3.7821	5.7094	1.2001	4.9547											1.1305	0.7863	2.019	2.035
																			1.23	0.9037	1.5985	1.6637	5.6465	0.5272	0.7085	3.0424											1.0075	3.4786	1.3595	15.7739
																			1.2777	8.169	1.8273	2.4481	4.2153	13.2481	0.6451	1.7373											2.1027	7.7945	3.8523	17.7733
																			2.1541	2.862	2.4305	1.6707	1.9566	1.7489	1.3591	3.4481											2.5982	0.837	0.6049	0.9677
																			1.0279	0.5121	9.2899	0.9465	2.3011	5.7554	2.7779	2.4671											1.3491	0.6049	2.0506	0.7863
																			0.5121	0.4393	7.1641	1.4313	0.4393	9.6195	5.8266	1.5329											0.6049	1.0328	1.2773	1.192
																			0.7379	0.7085	3.2325	5.0824	0.7085	6.9766	0.7085	1.9914											0.5189	0.5189	1.1305	4.9886
																			0.5272	1.2471	2.0285	0.5843	1.0586	0.9864	2.1087	0.7807											2.1231	4.6976	2.7296	10.3462
																			0.9664	1.7722	1.8935	2.3158	0.7501	0.5121	0.4393	0.3878											2.1931	2.8511	1.6917	1.0799
																			0.5843	5.9213	0.6363	0.4393	1.7905	3.6363	3.5646	4.2171											1.0452	2.6835	0.6902	0.5189
																			0.5121	0.5843	0.7501	0.6363	10.2482	14.4257	1.0813	0.9945											0.7265	1.2454	0.7265	5.3881
																			0.9986	0.3878	7.3397	1.4742	0.9465	9.8666	1.724	1.1565											0.6902	1.5202	4.4385	6.8543
																			1.1828	0.4393	2.0434	0.6363	0.5843	8.7195	0.7085	4.0351											2.035	0.4581	1.1341	3.4122
																			0.5843	1.5437	0.4393	2.0078	1.6133	6.7722	3.2584	10.2236											3.2319	4.8005	2.5456	1.4305
																			0.8358	0.6565	1.8229	1.5439	1.4667	2.8091	1.9577	9.41											1.2142	2.3539	1.5078	1.7913
																			0.5121	2.6274	1.7551	0.8848	1.3885	1.4515	0.7029	1.1308											1.4825	2.5239	1.237	3.6981
																			0.5121	0.5272	1.2257	0.6363	4.1686	3.044	1.5451	6.9319											0.934	0.7755	1.5005	2.8664
																			1.2244	0.9864	2.4363	0.4393	13.6635	0.9986	0.6565	2.0469											1.1341	2.2283	3.3234	1.6545
																			4.5291	0.5272	0.5843	0.853	0.7899	16.0034	2.2137	4.3332											1.7652	1.1341	1.6908	12.3256
																			0.7085	0.7807	1.1422	0.5272	7.6036	0.4393	0.7907	2.4884											3.5895	2.5235	0.8716	3.4461
																			0.5121	1.6186	0.4393	0.6363	1.9073	1.1828	1.4057	2.1572											2.0522	1.1145	1.1543	1.9284
																			1.4724	0.4393	4.2275	2.8624	7.6288	5.5386	0.5272	6.4843											0.6227	2.2531	1.4245	1.0799
																			1.1828	1.4313	14.2657	0.9229	2.3836	0.8	3.388	3.1068											1.6277	2.7137	4.2816	3.5694
																			0.7379	0.7085	1.0292	1.1737	3.0244	2.7504	1.2881	12.4214											2.1406	0.4581	1.5708	2.7362
																			0.5121	2.6146	5.5858	0.5121	1.645	5.3957	7.2583	7.1506											3.7098	0.4581	0.4581	4.9873
																			0.905	1.7734	1.5263	9.5531	5.2107	3.3783	1.4193	10.4392											0.762	1.0184	3.2079	8.5067
																			1.4007	1.3894	2.9241	4.1157	7.7188	0.4393	0.7807	6.0497											0.934	1.9973	9.1135	2.8919
																			1.6602	0.9894	0.7085	6.487	6.8443	12.153	1.7227	1.2926											1.9111	5.4579	0.6902	3.1452
																			0.3878	0.5843	0.5843	29.6366	3.5026	3.3472	1.7835	1.0187											5.1787	0.5189	1.3492	4.2811
																			0.7029	1.4415	0.9945	2.9928	10.0028	5.6434	3.03	2.5621											6.1562	2.2654	2.959	1.0894
																			0.5272	1.9283	0.6363	3.0642	0.4393	4.7695	1.2436	1.2869											0.7265	1.6649	2.3106	2.0081
																			1.5958	2.0022	1.4313	9.971	0.5272	1.3945	1.0079	4.1773											2.3006	0.6902	3.5965	4.9996
																			0.3878	1.3793	0.8848	3.6062	1.7826	11.1386	1.8544	1.1684											2.5771	0.6049	0.7863	3.682
																			0.4393	2.0434	0.6565	1.0543	4.0411	2.3738	3.9139	2.7145											0.8716	1.3626	3.1322	4.3001
																			0.5843	0.8301	0.3878	2.923	2.1112	0.7379	0.615	3.9911											3.9854	1.5424	4.873	0.8836
																			0.7416	1.4637	1.7336	0.7085	6.2362	1.542	1.4313	0.6565											4.9883	3.6652	1.1543	1.069
																			3.352	2.7145	2.7219	2.9536	2.0343	0.7807	3.7309	2.1743											0.6902	5.2713	2.6913	1.0378
																			4.3133	1.1308	1.2926	3.8875	0.5272	0.5121	0.9986	2.1663											4.8702	1.5093	1.1181	2.3703
																			0.615	0.7709	2.88	3.546	2.2158	6.2446	2.6365	0.4393											0.8303	2.2962	1.0075	0.837
																			0.9658	1.4729	1.0708	2.7939	4.6993	4.0084	1.6798	2.4613											1.761	1.3223	3.2578	0.9088
																			0.5121	2.5299	0.5843	1.6987	1.0292	10.429	0.5121	3.6804											1.4363	3.5567	1.0675	6.5544
																			3.1283	0.5121	0.615	1.8144	1.5066	15.8979	1.2777	4.2118											1.2034	0.6902	1.3705	0.9223
																			0.4393	0.5121	0.615	2.0981	2.6126	5.6109	2.9074	1.0962											1.7652	1.8644	1.8546	1.3466
																			1.5451	0.5843	1.3897	0.4393	3.8033	3.3201	0.8328	1.6798											1.0328	0.837	3.5219	5.1507
																			0.5121	0.5272	0.5121	0.8328	2.6982	0.8328	1.2055	2.6134											1.7228	1.7645	2.7194	0.9713
																			0.5843	7.142	0.5272	11.1929	1.1187	15.3705	0.4393	3.0436											0.886	2.0716	2.2747	2.653
																			0.6363	4.0446	0.5121	3.0134	1.3395	1.4222	0.9142	2.0701											2.2582	1.5744	1.5176	0.8716
																			1.3401	4.2559	2.9476	2.8263	6.2485	4.3379	1.7585	2.3077											3.3376	1.8267	7.2792	0.9837
																			0.853	0.7807	0.4393	6.12	2.6365	5.1875	2.4643	0.7029											5.0782	1.8251	6.3958	4.4836
																			3.4948	2.885	0.4393	0.7085	3.7854	12.7706	6.2573	1.6359											8.7779	1.5484	1.9146	1.5758
																			0.5121	0.5121	3.5209	0.5121	0.7029	4.6096	1.6365	0.615											0.7517	2.9788	1.192	0.9837
																			3.688	0.9772	3.724	0.7379	3.7691	0.6363	2.6839	9.1559											1.3388	0.837	0.8984	5.1374
																			0.7029	0.6363	2.2255	1.7288	0.7379	1.0813	0.9945	1.9887											2.2055	3.2017	1.6748	10.4726
																			1.2337	0.5121	8.0341	0.5121	0.853	6.6672	0.6565	0.9664											2.1441	1.5129	0.7265	8.977
																			2.5269	3.1713	0.8223	9.8286	7.1572	10.9659	1.3793	3.9655											2.5984	0.5189	2.387	3.6612
																			4.7952	2.282	0.5121	0.9142	0.4393	0.5121	1.3793	0.6565											1.3626	1.2158	1.4832	0.9837
																			0.3878	0.5272	1.3915	1.1333	1.3465	0.6657	7.534	0.615											2.9934	2.2091	1.1181	1.2773
																			0.5121	2.4641	8.7827	0.3878	0.5121	1.4515	1.3986	2.3837											1.5093	2.1328	1.6055	0.5189
																			2.0955	1.143	2.3238	0.5843	0.615	13.3829	1.402	4.1962											2.2908	3.0455	2.8966	1.4068
																			0.6657	0.9664	4.2205	0.8328	6.0651	4.6238	1.3298	2.0114											1.5029	2.4867	0.5189	2.5099
																			3.6272	0.5843	1.518	2.5899	4.4755	2.3312	3.5704	0.7907											0.837	2.577	0.6902	3.3261
																			0.5843	1.5035	1.6798	1.8873	3.0517	9.4828	1.4057	0.5843											1.4116	1.8722	1.3594	0.7863
																			3.023	0.4393	2.1957	0.7501	0.6657	4.0378	3.1435	0.8358											0.7265	2.1078	1.1181	3.0709
																			3.4194	0.3878	2.94	1.0279	0.908	9.7405	1.7966	1.0279											12.204	1.7783	0.4581	1.3864
																			0.9664	0.5121	11.7956	0.5121	1.7585	6.6037	1.0323	1.5263											2.0716	0.6227	0.6227	1.1687
																			0.5121	1.295	0.7085	2.3002	0.9864	20.7741	3.17	2.2355											0.6902	4.6792	0.7265	0.5189
																			9.4143	8.9336	0.3878	0.6173	3.1078	10.6077	0.5272	0.5843											2.1549	0.8235	1.7146	0.6902
																			1.0292	2.424	2.4015	0.7606	0.4393	6.54	1.1535	0.9343											1.0184	2.0091	0.6902	0.886
																			0.8848	1.3071	0.5272	3.4295	4.9668	0.3878	0.9772	5.4856											2.3717	0.9837	1.0184	0.6049
																			0.5843	1.3702	5.2194	1.3193	0.5121	0.3878	0.615	7.5711											2.8763	1.3357	4.0607	0.6902
																			0.5121	1.6554	2.0005	0.4393	0.7899	6.291	0.9864	1.0292											1.7888	3.7159	1.5447	1.0799
																			0.6657	4.5615	3.2649	0.7807	1.4742	15.4785	0.5121	0.615											2.36	1.5822	0.6902	1.2787
																			0.853	1.3713	5.516	0.4393	0.6657	1.3486	1.1834	1.0357											2.1287	1.1181	1.6293	0.6902
																			0.8328	0.4393	2.2065	2.39	1.0194	5.0917	2.6235	0.4393											1.2266	1.1652	3.5255	0.8716
																			0.8223	5.6908	2.6848	0.7085	1.4667	2.0012	1.4208	0.8358											0.6227	3.7565	1.0075	2.0434
																			5.4132	1.1308	9.8242	2.5875	1.2471	4.8055	1.64	0.615											1.1145	0.837	3.8607	3.0986
																			7.4389	6.2369	1.6908	0.5843	0.7606	3.1309	0.6565	0.5843											9.3814	3.6029	1.069	0.5189
																			2.1624	0.6363	5.6847	0.7807	0.7085	1.9087	2.6725	1.3152											2.2127	1.2158	3.7427	1.1652
																			1.8242	4.7835	0.9864	0.5272	0.4393	5.2716	0.5843	2.0701											2.2164	3.1715	1.069	2.0385
																			0.5121	1.3945	15.1419	9.7489	2.0215	3.7246	1.1187	0.6565											1.8287	0.5189	8.0518	1.4583
																			0.9945	1.8268	3.1163	0.6173	2.6665	0.5843	1.0091	1.6208											1.4825	1.1652	6.1163	1.6952
																			0.6363	5.5638	1.0091	1.5236	2.8158	3.2144	1.14	1.5193											1.424	3.3815	0.9677	1.2773
																			5.2069	0.8358	4.941	0.5121	5.0395	3.6995	1.2777	1.0708											2.6299	1.3697	0.5434	2.0964
																			1.0543	0.4393	6.0414	0.853	1.6422	1.6576	2.0684	0.5843											1.5708	3.4914	1.6055	4.7611
																			0.4393	2.3763	7.6068	0.5843	2.0479	11.7198	1.3608	3.1541											1.7796	1.9189	1.5931	0.7863
																			0.908	1.5879	3.8365	0.6363	5.0744	10.1069	0.7379	4.5294											1.4008	2.6789	0.5434	3.1534
																			0.7606	2.5048	1.1123	0.4393	0.6657	0.8138	0.615	4.9377											0.6049	0.6227	2.3723	0.6049
																			2.4552	0.6657	1.4742	0.4393	0.4393	0.5843	0.5843	5.3952											1.6561	0.837	0.8303	2.4413
																			0.7029	0.4393	0.5843	3.3875	7.1868	6.3746	1.0292	1.6015											2.9842	1.7146	1.3734	9.1515
																			0.7085	0.7501	1.309	0.5843	1.1015	4.0261	3.7742	1.3223											0.7863	0.5189	0.9713	2.8561
																			1.3583	8.0978	3.3936	0.5121	0.5121	0.3878	4.8164	0.5121											0.5189	1.1305	2.6603	1.0452
																			0.7693	11.3879	4.375	0.4393	0.5272	2.1248	0.5272	7.917											2.5589	2.6835	2.1547	4.4896
																			2.1042	7.8952	0.957	0.5843	0.5121	0.4393	0.615	2.7581											2.7158	2.614	1.2699	2.7202
																			2.4447	4.7871	2.0086	1.2865	0.4393	0.6657	1.0292	1.0931											0.6049	1.1305	0.8303	1.4463
																			1.0323	2.8078	1.2349	1.5208	0.3514	0.3878	2.0207	0.6657											1.2454	0.5434	0.6902	1.599
																			2.1768	5.1798	3.707	1.3713	1.8246	3.8672	0.9965	2.145											1.7254	0.9223	3.1304	4.5101
																			0.5843	1.1828	0.9435	1.927	0.3878	1.0103	0.957	0.5843											2.4138	1.9282	0.6902	0.5189
																			0.7085	2.8765	1.0772	1.4313	4.7239	0.3878	2.7856	1.9637											1.7803	1.9694	5.3122	1.6018
																			5.1268	1.1565	10.4225	0.9435	3.0101	7.4689	0.3878	2.0489											4.6191	0.5189	7.325	1.1181
																			19.7782	0.7807	1.3009	5.6056	0.6657	4.7525	3.6271	3.9714											4.0084	0.9223	3.8623	2.9853
																			1.0687	1.1535	1.2672	2.4643	0.4393	0.5843	0.8848	2.6301											1.4152	0.837	0.4581	3.4145
																			9.5812	2.178	3.0569	1.1535	0.4393	0.3878	0.5843	1.4893											1.2491	3.5183	2.4339	2.3666
																			13.35	0.5843	3.2398	1.2774	1.6707	0.5843	0.9465	1.4595											5.4796	3.4572	3.6729	0.4581
																			0.5843	2.1754	0.4393	2.3308	5.1522	3.9056	0.3878	3.268											2.7172	1.4447	4.7888	1.361
																			1.3243	5.1268	0.6657	1.243	1.2708	7.6898	1.4637	1.325											1.3466	0.4581	1.1305	1.544
																			3.3378	1.7949	2.1312	11.0482	6.1613	0.4393	1.2055	2.3201											3.4997	1.1305	1.4825	2.7926
																			0.5272	0.9343	5.4627	1.2777	1.9515	4.2993	1.8107	1.7936											5.5139	0.4581	4.102	4.6954
																			2.0819	0.4393	7.7354	1.5453	1.0843	1.6558	2.386	1.5783											0.7863	1.2809	1.4068	2.0964
																			1.5985	2.4391	0.6565	0.4393	4.531	1.3799	3.1871	3.1622											4.6997	2.6132	1.1117	1.9843
																			2.7028	0.7029	1.6653	1.8378	0.3878	1.2055	3.0991	2.0513											2.3694	0.9223	0.886	0.6227
																			0.5121	1.9393	0.9864	20.8242	6.0924	14.8687	3.3941	1.1137											9.7928	6.6961	6.3668	1.544
																			2.8959	3.2129	0.7907	0.3878	0.9664	1.5464	3.8488	1.8323											2.8164	1.2158	0.7755	1.1796
																			2.39	0.5121	0.4393	0.7807	4.1974	0.5843	1.331	0.3878											1.8431	1.3466	1.1796	2.8663
																			1.2979	0.6565	0.4393	0.5121	0.7085	1.295	1.6485	0.7907											3.6746	1.0075	1.6854	0.4581
																			0.615	0.957	0.6565	3.5669	1.5678	7.6691	3.9917	2.1865											1.9719	0.5189	1.8546	0.7517
																			1.6142	0.5121	4.8145	0.615	0.7501	6.9529	0.6363	2.2045											3.5631	1.6575	3.0167	3.6933
																			1.5915	0.4393	1.3243	0.3878	0.9664	1.14	3.5834	1.1535											4.9351	3.2129	2.0536	2.0267
																			0.615	0.5121	1.1522	3.2954	0.5843	1.2556	0.7085	2.4748											0.4581	0.837	1.3626	1.2491
																			1.3101	0.7085	0.6363	1.6094	0.6565	0.5272	0.5121	2.9393											1.0378	9.1976	2.3964	3.7095
																			2.4809	6.7824	1.0292	1.6932	2.562	1.7227	2.8168	0.4393											0.6902	1.3155	4.1763	1.4623
																			1.196	5.0676	0.6363	0.8722	3.0629	1.7	2.5417	4.1761											1.4438	15.3238	1.3466	3.6521
																			1.2357	0.5843	2.0526	2.4765	0.5121	1.9659	1.6284	0.7807											1.0452	1.1341	0.9837	0.9677
																			0.6565	3.0454	0.4393	13.3089	0.5272	0.8848	0.3878	1.1535											1.361	0.6902	0.9223	4.7318
																			3.7857	0.7501	0.6363	0.4393	1.1137	7.6999	2.2571	3.3081											3.0464	0.8716	3.3771	1.7525
																			3.1885	1.4344	1.8128	10.0387	0.6565	0.3878	1.481	1.8785											7.4485	1.6561	2.4939	1.069
																			2.7239	0.5843	3.3603	1.8355	1.3591	4.3208	1.3486	2.014											1.0184	6.3784	2.8177	0.7755
																			0.7907	1.1238	0.7606	4.6506	10.0669	2.7264	1.1308	2.9758											11.0332	7.5064	0.6227	1.8137
																			0.5843	0.853	0.615	2.5535	5.7274	0.5121	1.2001	1.5915											5.9818	2.974	0.4581	1.1638
																			0.7907	1.4229	1.3179	1.5263	0.3878	3.2751	1.1187	4.0522											2.4861	0.5189	1.7254	3.2607
																			2.8742	0.9945	1.6632	2.9106	16.6583	17.8711	2.775	0.3878											1.7709	2.7946	2.6479	1.0799
																			0.5272	0.8415	1.3591	3.111	1.4086	7.514	0.5843	1.1565											3.3549	1.0184	2.8113	0.5189
																			0.5121	2.2809	2.4492	1.0813	1.3534	4.8176	1.4834	1.4172											2.4083	0.6902	3.1483	0.4581
																			0.7606	1.3793	2.4967	0.5272	1.8618	14.4611	1.879	2.0097											1.2649	1.3119	0.7517	1.4682
																			0.5272	0.5272	1.9016	1.395	1.1187	6.1456	0.8192	0.615											2.2765	0.6227	2.3125	0.7517
																			0.7379	0.5272	1.0677	0.4393	1.4742	2.8753	1.3179	0.5843											1.2773	0.6395	2.0261	0.837
																			2.9854	0.3878	0.4393	5.9592	0.5843	4.672	3.1448	2.0779											3.1575	1.8722	1.069	0.5189
																			1.0157	1.5157	0.3878	8.1342	3.0776	9.1001	1.1106	8.0971											4.3368	1.8347	0.7863	0.6227
																			0.6657	0.9435	3.6949	4.3908	1.2244	5.8645	1.1106	3.202											1.8029	1.5677	2.1497	0.6227
																			0.4393	1.35	2.4982	6.4286	0.3878	0.6363	0.6363	3.2833											4.3287	8.3311	1.4825	1.8246
																			7.3834	4.0402	0.3878	0.6565	2.0622	2.7142	2.5653	4.1284											2.7113	0.5189	1.1181	0.9837
																			1.8334	1.4085	0.3878	2.0299	0.9343	8.2993	2.6779	8.812											1.192	1.9827	1.9554	2.7187
																			0.7085	0.8328	0.3878	0.6657	0.6363	3.3249	1.4425	0.6565											0.9223	1.6401	1.7688	0.6049
																			1.6274	0.7085	0.4393	1.0813	3.5642	1.1866	0.905	0.4393											0.9873	0.8716	1.1747	0.9223
																			0.957	0.8621	2.0728	1.3328	1.2777	2.642	0.3878	1.6492											2.4215	1.1652	2.6995	2.9094
																			1.5066	0.5121	1.6693	4.6853	0.4393	0.3878	2.5404	1.6652											3.0938	0.5189	0.4581	1.1145
																			0.3878	3.6885	2.8036	7.337	18.1699	2.26	0.7807	1.7183											0.5189	4.4513	4.5795	1.069
																			3.5892	1.1828	2.7916	9.2338	4.406	4.0704	3.6406	1.0384											1.069	0.6049	0.9223	1.0303
																			1.143	0.3878	6.8802	2.4027	11.8812	1.6043	1.6278	1.1627											1.1652	0.9223	1.6185	0.6049
																			0.9142	0.4393	1.1708	3.4425	0.5121	0.7501	0.4393	0.5121											3.0486	1.7398	1.0184	8.4902
																			2.3205	2.1744	0.9772	1.7293	0.6363	1.847	1.9789	5.5878											3.4562	3.1717	0.4581	0.837
																			1.7429	0.5121	1.0708	5.9106	0.7807	0.9864	1.9417	0.5272											2.1657	2.1378	0.934	1.5011
																			1.14	0.6363	0.5843	2.8971	5.1841	1.3298	0.3878	8.3436											1.2158	4.5276	1.2649	1.7796
																			0.7618	0.5121	1.3945	2.2517	6.892	1.1565	1.2349	3.4719											2.6305	1.3139	1.1181	0.6902
																			1.9314	2.0195	0.5121	3.9829	0.9435	1.7	1.5809	0.9343											2.112	1.583	1.7768	0.9331
																			0.905	1.1981	1.7927	12.4127	4.5285	0.4393	1.5411	1.7319											7.5864	1.5173	1.1652	1.0075
																			1.3793	1.4742	0.7379	7.4274	7.6847	2.4937	0.5121	0.5272											6.152	0.8984	0.4581	1.1543
																			0.7693	0.615	0.5121	1.0586	2.3322	2.3494	1.1535	7.9222											1.5966	2.4991	0.7517	2.631
																			0.9864	1.0813	0.5843	0.8621	1.7722	4.542	4.7925	3.9353											2.2649	0.7863	1.7431	0.751
																			0.9601	3.7443	1.0574	3.6116	11.5346	0.8722	1.3009	4.9315											1.6561	4.7164	0.9223	0.5189
																			0.5121	0.4393	0.5843	2.0381	0.7606	0.7085	1.2349	3.0471											2.0385	1.6397	3.2569	0.6902
																			1.3583	0.6657	1.1845	4.616	2.8769	1.847	0.7606	0.5843											1.1652	0.5189	0.8716	0.6902
																			2.1358	0.3878	0.6657	2.1946	2.1171	0.8328	1.72	3.9829											0.5434	1.2773	0.6902	1.1145
																			1.8225	0.5843	2.9	2.8249	0.5121	1.6505	1.3152	0.8192											1.0184	2.1585	1.069	1.8758
																			0.7379	0.5843	0.5272	7.2158	1.0187	2.145	0.3878	3.7979											2.1672	3.2061	0.8303	2.3627
																			0.5843	2.7759	0.5272	9.6565	5.4923	2.624	3.9024	1.8452											0.4581	0.6902	0.9713	1.4116
																			0.4393	0.9343	0.5843	0.5843	1.7611	1.6693	0.4393	6.9368											5.5948	4.3663	1.7176	1.424
																			0.7029	1.5066	0.5121	5.3183	2.3882	1.5451	0.9544	7.2395											1.0726	5.7815	0.9713	3.1199
																			2.4848	0.5272	1.1015	0.5121	0.9864	3.083	1.4624	1.374											1.3979	0.7265	1.6279	3.4858
																			1.4222	0.5843	0.7501	0.5843	4.311	0.905	1.35	1.4088											0.7863	1.424	0.6049	2.1333
																			4.508	0.7618	3.6369	8.028	2.3304	1.5678	1.35	8.3582											0.9223	6.1556	3.159	2.2517
																			0.8936	0.5121	1.3567	4.077	1.6588	1.643	3.8427	4.2981											1.0675	0.5189	0.9331	1.3388
																			1.0279	1.668	1.1909	9.5465	2.3387	0.4393	1.2001	0.7606											1.9843	3.2552	1.4427	0.837
																			1.7155	1.35	1.454	0.5121	4.133	12.2372	0.6363	1.1728											1.4463	1.362	1.6835	0.5189
																			1.353	2.2381	0.8192	8.4238	5.6129	1.2966	1.7537	1.6093											0.6049	4.0629	1.3039	1.4479
																			2.606	0.6363	2.2568	1.9917	1.8708	0.7379	0.8223	3.2389											0.4581	0.7755	0.886	0.4581
																			1.1909	0.6363	0.4393	1.5744	1.2777	0.6363	2.3502	0.7029											2.4034	1.5946	1.1305	0.886
																			1.2287	0.5121	0.9343	1.35	3.3081	5.6977	0.9582	1.4086											1.3155	2.1869	2.4136	1.2787
																			0.8621	2.1247	2.1622	3.7558	1.7949	2.2422	0.6565	1.542											3.7532	1.0075	0.5189	3.6308
																			0.615	0.6657	0.8786	5.425	1.7109	1.4246	0.4393	2.6852											0.6902	2.9507	0.8984	0.6902
																			0.4393	0.5272	4.548	1.3385	1.4252	4.4903	1.9485	1.35											0.9223	2.2446	0.5189	1.9324
																			0.7907	1.7122	1.534	1.7831	1.1828	0.4393	0.6565	0.615											3.8625	5.9357	1.1747	1.2995
																			0.6363	0.7807	1.3915	0.6657	1.5263	0.7085	1.1194	1.6505											0.6049	6.4174	0.4581	1.0184
																			1.7949	0.9343	0.6565	1.856	0.5121	5.2743	2.0955	2.386											1.8877	2.0682	0.7265	2.3285
																			4.4521	0.9864	0.3878	0.4393	1.5825	1.542	0.7085	0.4393											1.383	1.1672	5.721	2.9192
																			0.615	2.5021	0.5121	2.1451	4.1444	1.2173	0.5272	1.1909											0.5189	3.5032	0.6227	0.4581
																			2.2985	0.9772	2.6864	8.4217	2.2197	1.402	0.7379	1.2663											2.2334	5.2555	1.735	2.2857
																			1.8044	0.5121	0.6363	0.8223	0.4393	6.026	1.7452	3.7987											2.9482	0.6049	1.1037	0.6902
																			0.7807	0.3878	5.1626	2.5164	1.2979	1.663	0.7606	1.3372											0.886	0.4581	1.3047	3.9766
																			2.7955	0.4393	0.5121	1.381	2.6385	1.5678	3.9322	1.5249											1.3626	2.1652	0.6902	0.837
																			0.9332	2.1421	0.9343	0.4393	3.4619	6.4302	2.7496	0.8328											2.1042	2.7802	0.4581	2.2546
																			4.5383	0.905	2.1353	0.4393	0.5843	3.5239	0.6363	3.1361											1.8034	1.5931	4.0981	2.6835
																			11.613	0.7085	0.7807	0.3878	0.4393	0.7807	1.6259	1.7502											1.0675	1.528	0.4581	2.0792
																			0.3878	2.145	0.5843	0.7379	2.7241	0.8743	2.995	0.3878											2.5858	0.6227	0.4581	0.7265
																			2.0607	1.1828	5.8036	1.4915	0.5843	0.6657	0.8328	1.1345											1.1305	8.6008	1.0184	0.5189
																			0.8328	3.1512	1.2869	1.5263	1.99	1.5035	1.246	6.4304											2.2075	3.6807	0.6049	1.3595
																			1.899	0.5843	1.0209	1.5632	0.4393	0.5843	0.5121	0.3878											0.5189	3.7017	1.2023	1.3734
																			0.7907	1.255	0.4393	3.7606	1.2675	1.1737	0.6565	0.4393											1.3011	0.7755	1.069	2.5626
																			0.4393	0.4393	0.5121	0.5121	4.0038	1.196	1.0157	0.7899											3.1575	2.0588	1.1652	1.3626
																			9.3186	0.7807	2.6003	2.495	2.9298	2.0598	0.8138	0.9465											5.6207	8.2913	3.8396	7.3376
																			1.2764	2.0675	0.5121	2.6848	0.8223	3.9232	0.7085	0.6363											2.7326	2.0543	4.1252	1.3972
																			27.4985	0.957	0.9674	2.148	0.905	0.6657	0.4393	0.7899											2.3953	0.7517	0.6902	1.453
																			11.9676	0.9229	0.3878	1.1102	6.2028	1.2777	1.331	0.9664											0.6227	1.2158	1.453	2.8606
																			17.5452	1.402	1.7986	0.905	1.8303	1.478	0.5272	0.9223											1.0075	0.9331	2.3631	1.7176
																			0.615	0.7606	2.1923	0.7606	0.905	4.5265	0.7606	4.1921											1.5005	1.4176	1.6055	1.7761
																			9.0839	0.5843	0.5121	0.8415	2.0381	0.8328	2.9681	0.9037											1.3502	2.9885	0.8303	3.3458
																			2.8314	0.615	4.6515	0.5121	0.5121	0.6565	0.4393	3.6443											1.6894	2.39	1.2773	1.2262
																			2.0728	0.5843	0.4393	1.4313	3.1071	3.2045	0.5121	3.9584											3.1897	0.8984	2.9719	2.9556
																			2.7868	0.6363	0.3878	0.4393	1.8242	1.6186	6.1044	1.6689											0.7265	2.3037	2.1049	0.8303
																			0.3878	1.5263	1.4837	0.5843	0.6971	1.4772	3.5428	3.2401											1.1037	3.4797	2.4453	0.8984
																			1.6186	0.905	4.3028	3.0764	0.5843	2.4345	0.9601	0.7085											1.2504	0.5189	1.3011	2.363
																			5.8958	0.9864	1.2708	0.6565	0.5843	1.4279	2.6202	4.3676											1.1181	3.1562	0.5189	0.7863
																			2.9132	1.3885	0.8358	0.5843	1.2777	2.7427	1.6798	0.3878											0.5189	0.5189	1.6401	1.7796
																			14.0447	3.0939	2.0753	0.3878	0.7501	1.2979	0.8328	0.5843											1.2809	0.7393	2.4252	1.8882
																			1.4935	3.3947	2.8568	0.7807	1.881	5.8088	1.3885	7.1502											2.204	3.22	0.6902	1.0799
																			1.7227	2.0207	2.526	5.1851	0.6565	0.6565	1.6602	0.9435											1.5332	1.1341	1.4319	2.3505
																			0.5121	0.5272	0.6657	0.6363	1.0157	0.7085	3.0359	3.3061											1.1899	1.5931	1.469	0.751
																			0.8328	1.8456	4.353	0.7029	2.1317	1.9073	4.5007	1.8537											1.1181	0.4581	2.3618	6.5621
																			1.1015	0.6363	0.9332	0.3878	1.5263	1.7831	0.6363	1.2556											2.5393	0.5189	1.4176	0.7755
																			0.4393	3.1676	2.1171	2.1278	0.6363	0.3878	1.0586	4.4567											1.0726	0.5189	1.0378	1.6044
																			2.3081	0.8328	0.615	0.9601	0.5121	1.7666	1.1859	1.7122											1.3139	3.0094	1.4587	0.6227
																			0.7085	0.4393	0.5121	3.5998	3.9873	1.1627	0.7501	0.8621											2.1219	0.5189	1.8236	6.8959
																			1.0802	0.5843	0.4393	1.6707	0.7807	2.6221	0.3878	2.7635											0.886	1.7522	1.7745	1.2158
																			4.0474	0.6363	2.486	0.5121	1.9992	0.7379	1.2055	0.9945											1.4479	1.3626	1.5548	0.5189
																			2.6017	2.8049	1.1015	0.6565	0.5843	20.6094	1.2808	2.2466											0.8716	0.8548	2.0428	2.7846
																			0.615	1.7746	4.4907	0.7606	2.1856	1.5208	0.8743	1.0279											2.4324	10.2785	3.067	0.6395
																			0.905	2.8694	0.8848	2.0185	0.6657	0.6363	0.6363	9.592											0.5189	0.4581	1.4587	1.5419
																			0.8621	1.2349	0.9142	1.6707	0.8621	0.4393	1.953	0.9435											3.4593	0.7517	4.1029	1.7052
																			4.989	2.9276	1.0091	3.29	0.6363	1.819	1.3564	1.5757											1.2362	3.512	2.2693	0.6227
																			0.4393	3.1835	0.5272	0.853	0.8328	4.6006	1.3071	6.0095											1.9811	1.1305	0.9223	0.8733
																			0.7085	0.4393	0.7379	1.9985	0.8328	0.5843	2.205	5.2527											2.0964	1.3388	2.7641	4.829
																			0.7379	3.0012	0.4393	0.5121	2.7447	6.2025	1.7319	4.0334											0.6902	5.6983	0.5189	0.4581
																			0.5272	1.3874	3.7979	1.3986	4.2105	2.279	0.4393	0.5121											0.5189	1.9248	0.837	2.3037
																			12.6178	1.3221	1.9928	1.5329	0.4393	22.7816	0.7807	3.8842											1.5548	5.3519	0.5189	0.5189
																			1.8161	0.5843	1.8443	12.6593	3.2615	19.7681	1.0323	1.2664											3.1233	1.3491	1.2142	0.6049
																			0.9229	1.4344	0.7085	1.5022	0.4393	0.4393	2.0941	0.7085											4.4857	0.5189	1.453	3.5144
																			1.7588	2.3873	1.8122	3.5366	0.7501	3.5884	1.4405	0.3878											3.8011	5.0559	1.1305	3.6862
																			0.5121	0.8743	1.7748	0.6363	3.044	2.1602	0.3878	1.8273											4.2712	3.153	4.0367	4.5984
																			1.3193	1.7092	0.5272	0.5272	2.9027	3.055	0.4393	0.9945											3.1475	0.5189	1.9705	0.7755
																			0.3878	1.1295	0.5121	2.3354	1.5088	4.3063	0.7379	1.5464											0.9837	1.0184	1.1796	0.6227
																			1.2038	2.6149	1.5849	9.8093	0.5121	4.777	1.4772	0.8328											0.6049	1.3388	2.1835	2.6418
																			1.14	0.8223	1.9914	0.5843	3.592	5.4675	1.8273	0.7899											4.2014	1.4623	1.2137	2.9761
																			3.2441	2.4954	0.8621	2.7601	2.8241	25.7065	1.343	1.0073											1.1672	1.5895	1.7414	0.9837
																			0.3878	1.8965	0.8328	5.3477	0.4393	4.208	1.3159	1.8561											1.0184	1.6279	1.5093	2.2949
																			0.5843	1.6015	4.0977	0.5121	0.5121	1.6707	4.5914	1.4344											1.5915	7.1545	0.7755	1.94
																			2.3935	1.1828	0.5121	2.1822	0.5843	7.5023	0.8223	0.7606											2.8424	1.9228	1.4825	0.5189
																			0.3878	0.905	0.5121	0.5843	1.5783	2.1743	2.8121	0.7085											2.0632	1.4587	0.9873	1.0049
																			0.8621	0.4393	1.1194	1.5648	0.4393	10.0177	1.2979	0.7085											1.6437	0.886	2.5243	0.7265
																			1.1137	10.6612	2.7092	8.2603	4.1096	0.5121	1.5841	1.1828											0.6049	0.6902	0.4581	1.2158
																			0.8328	2.2991	5.6346	0.4393	2.0128	1.0786	5.8217	9.7862											1.6055	2.1295	0.6902	1.2142
																			1.7227	1.4086	2.4682	0.9881	1.4405	1.0258	0.9142	1.0574											0.6902	2.7125	0.9331	0.8303
																			2.2144	1.1981	0.5843	2.8788	0.615	1.847	0.3878	1.2386											2.0908	7.7599	1.4855	1.0799
																			0.9772	4.6764	3.3958	2.3855	2.1475	1.1728	0.3878	3.0798											1.8644	0.9837	0.7517	1.3388
																			0.5843	2.8703	0.615	3.8982	0.615	2.2472	0.5121	3.7829											0.6227	1.3239	2.8469	1.3011
																			0.9465	1.195	1.1535	0.5843	1.2979	0.5843	1.9073	2.4643											1.8365	1.8882	2.0804	0.5189
																			1.6076	0.4393	0.7085	6.5864	4.2215	0.7899	1.4313	5.8323											2.0334	0.5189	0.9677	1.2773
																			0.8621	15.5113	1.934	3.1365	1.0708	11.1871	1.9607	21.5149											0.5189	1.0452	1.4587	4.7946
																			0.8328	3.1186	1.2618	1.2777	0.5121	0.7907	1.1045	1.0813											1.5946	3.8963	0.6049	1.5931
																			0.8431	2.0636	1.3101	2.3367	4.7191	1.8163	1.1228	10.3594											3.2853	0.5189	0.8145	1.1764
																			2.2489	1.6295	1.402	5.4293	1.3775	2.6621	1.4772	0.615											0.6902	2.3652	2.1201	1.069
																			0.5843	0.4393	0.4393	1.6103	6.3271	2.5967	0.5272	18.0097											2.9682	3.8733	0.6902	4.3867
																			2.4224	1.8671	1.2055	0.3878	0.7085	1.4688	1.7537	1.181											1.9735	0.886	1.1638	1.5708
																			1.2966	0.5121	0.905	0.4393	2.122	0.7085	0.6657	0.9986											1.0184	10.7332	0.9837	5.1945
																			0.7899	0.7085	6.6558	1.14	3.0178	2.9618	0.9037	0.7606											0.6902	0.7863	1.1305	0.6227
																			0.6363	3.5026	0.7807	1.6549	4.0601	0.7085	3.5575	7.8491											3.804	2.267	1.556	0.6902
																			0.957	2.9057	0.9894	3.9201	5.2268	1.5556	4.4653	9.4009											1.0184	2.0696	1.2708	0.4581
																			1.0292	0.5843	1.5137	2.4363	0.7606	1.43	0.8848	11.2151											2.2587	1.8303	0.7265	1.2266
																			5.9152	0.7085	8.0471	0.6451	0.5843	4.2385	1.0274	6.5197											3.5316	4.3636	0.4581	0.5189
																			0.3878	7.0561	0.8621	17.4892	7.0905	4.6179	0.4393	1.255											5.3959	1.8851	1.5548	2.5123
																			0.7693	0.4393	4.3169	3.7642	1.3648	1.8041	0.4393	2.5333											6.7869	2.95	1.069	1.1181
																			1.5879	0.7606	0.957	0.5272	0.8223	12.3498	0.905	4.0159											2.035	1.8205	0.4581	0.6902
																			0.4393	0.6896	0.4393	3.6108	1.3179	0.8192	2.5838	1.5218											1.2504	2.1817	1.991	2.3834
																			3.3853	0.9343	0.4393	1.0813	1.3101	1.7604	2.228	0.8192											2.3362	0.6049	0.5189	1.1037
																			1.3702	0.4393	2.4814	1.8028	0.7807	0.6657	0.615	0.6363											0.5189	0.7265	1.9264	2.0458
																			1.1106	1.1638	0.3878	1.951	1.4613	0.5121	2.8738	0.5121											0.9331	1.308	1.7941	2.7953
																			0.4393	1.1535	0.5272	0.5121	3.4579	2.797	1.2001	1.9264											1.4458	4.4971	2.2726	0.7265
																			3.2649	3.3301	18.1919	3.3758	0.5843	8.038	0.957	0.5843											2.7303	1.3626	1.3452	0.5189
																			0.5843	0.6565	0.9772	0.6363	1.2723	0.7085	0.4393	0.5272											1.7652	2.7109	0.7265	4.1482
																			7.2882	0.6363	5.3089	4.5388	3.1941	0.5121	2.6215	0.8786											0.7393	3.0132	2.1801	0.8145
																			1.6257	0.6565	0.615	0.8328	3.3548	0.9894	4.4583	2.1517											2.6285	3.0068	0.5189	2.9146
																			1.0813	0.7379	1.4515	20.8095	1.195	2.7324	1.9297	3.7715											0.7517	0.5189	1.6799	0.9088
																			1.3755	2.9718	0.7807	1.7108	0.7606	0.908	0.5121	0.7807											5.7835	0.5189	1.9497	2.7688
																			1.2379	1.0623	0.5843	2.4807	7.7761	0.3878	0.7085	6.7446											1.9843	0.4581	3.0888	0.5189
																			2.4015	2.7015	0.7085	11.4938	0.6363	0.8848	0.5272	1.433											1.424	2.7591	0.6902	1.1037
																			6.0659	1.1187	2.0879	3.8029	4.8712	3.1971	0.9601	10.2846											2.0065	1.8644	0.5189	1.0726
																			4.6672	1.0813	6.3283	0.9536	2.5606	0.7085	0.7899	6.3315											0.6049	2.259	0.4581	4.3199
																			0.5843	1.0091	7.8955	0.615	0.5272	3.191	2.1051	0.4393											0.9223	0.5189	1.6561	0.6902
																			1.35	0.5843	3.9663	0.6565	0.8223	3.9573	2.3284	8.4452											0.751	2.387	0.4581	0.4581
																			5.328	0.4393	2.5905	0.8328	1.0091	3.5239	0.3878	1.3781											2.1155	2.389	0.837	1.383
																			1.3701	3.1805	3.3034	6.0505	0.8192	0.4393	0.6363	2.4821											2.5888	2.3073	0.6227	1.3626
																			0.7899	0.5843	3.6095	0.5121	1.2764	3.1189	0.6363	3.5286											0.4581	1.8388	0.4581	1.5644
																			3.0726	1.343	0.7606	1.402	0.3878	0.748	0.3878	0.7501											1.883	4.1256	1.8371	1.669
																			2.6121	3.2255	2.653	1.0574	0.3878	0.5843	3.52	5.4809											5.1935	1.1543	0.9331	1.2158
																			5.1705	2.4678	0.957	1.9809	0.4393	1.9906	1.0708	4.4381											5.9615	5.5071	0.6049	0.4581
																			2.5698	0.4393	3.1223	0.5843	0.6657	1.6027	1.7509	0.5843											5.7368	4.4802	2.3405	0.837
																			5.9991	0.6363	0.9894	1.1535	12.7537	5.9033	0.3878	2.7637											2.3125	2.1737	0.6227	0.6049
																			0.6363	3.2915	1.4742	2.015	17.3161	0.7085	1.7109	0.5272											2.1569	0.7863	2.4588	2.3669
																			1.2869	0.5121	1.2576	0.5843	3.3692	1.637	1.5359	3.2003											3.6376	1.1652	0.837	2.6332
																			0.5121	4.1237	0.5843	2.4092	1.5988	0.4393	4.1011	7.6574											1.2266	0.6395	5.2157	0.6902
																			0.4393	1.4244	1.3885	1.454	5.6457	0.7085	1.6609	2.5899											2.8619	1.2142	0.837	1.3155
																			3.9462	3.3785	0.8507	0.6657	1.1228	1.4169	1.6461	2.0233											0.8984	3.2743	0.6902	0.5189
																			0.8786	0.4393	3.8533	0.5121	2.7715	3.1318	2.499	3.2908											2.3567	0.5434	1.0726	0.6902
																			2.741	0.5121	1.1015	0.5843	0.9435	0.6363	2.6092	0.8786											3.803	0.7863	3.422	3.1967
																			0.9945	0.5843	1.0813	0.4393	0.4393	0.8743	1.2257	7.0041											9.8277	0.4581	1.0184	1.5093
																			2.8025	1.0091	3.7283	1.518	2.1156	0.7029	6.9594	0.8328											1.3972	0.9837	1.2773	3.0438
																			0.5121	3.9731	0.3878	0.9772	1.6654	1.1565	1.6031	4.7862											3.058	1.0623	1.0466	1.7586
																			10.4308	1.1001	15.6058	1.0813	2.2197	19.8131	0.5843	4.3391											0.6049	0.6395	1.729	2.3993
																			0.7501	0.4393	0.4393	1.0586	3.7681	3.1632	1.4607	0.8743											0.6902	2.0429	0.6902	0.837
																			1.3193	1.3298	1.1106	0.4393	2.746	1.0758	0.5121	0.5121											1.7366	0.8716	0.8303	1.9026
																			2.6805	0.5843	0.6565	0.5843	1.9712	1.4484	0.6565	2.4921											1.8918	2.9495	2.9747	1.0075
																			2.873	1.6088	4.9975	1.4772	1.6428	0.615	1.4956	2.6083											0.9223	2.6294	1.1998	1.6799
																			0.9772	0.5121	2.3721	0.3878	9.0791	0.9435	0.8621	4.6509											2.5942	7.2187	8.0648	0.5189
																			1.3071	0.7085	2.5287	0.9864	1.4169	0.3878	3.6324	6.1896											1.1305	1.5946	3.5963	1.1181
																			6.2891	5.098	0.3878	6.0765	0.5121	2.4792	0.7379	1.5783											0.934	2.263	0.886	0.5189
																			6.2171	2.188	0.5843	0.5843	2.3267	0.4393	1.7052	0.4393											0.6049	5.7615	1.6293	0.7755
																			3.7581	0.7085	0.4393	1.1194	5.0503	10.4874	8.9804	10.0974											0.5189	1.1341	5.4308	2.1181
																			1.4515	0.7807	1.343	0.6363	2.4326	7.5339	1.0292	5.3278											2.0872	1.2194	1.0894	0.7517
																			1.776	0.7606	0.4393	2.9717	0.4393	2.6676	3.6389	0.5121											0.5189	3.9291	0.7863	3.2169
																			1.1194	2.7108	2.67	0.7606	2.9614	6.7188	6.6877	2.085											1.5786	3.7426	1.2158	1.1037
																			0.5121	2.6652	1.4305	0.5272	0.5843	9.5762	0.5272	8.3646											0.7755	4.6628	2.3216	0.8303
																			0.5272	2.9871	2.9613	2.2502	2.1969	8.4298	3.3063	7.7141											2.1993	3.5722	0.7265	0.7755
																			0.615	0.5843	1.916	0.6657	5.073	3.9223	1.1535	2.7728											3.8393	1.5708	2.0543	0.7265
																			1.0758	0.5843	2.0714	0.5843	1.4944	1.0813	1.4851	4.4956											1.6279	12.7055	1.3155	0.837
																			2.8678	3.5231	0.8223	0.4393	2.2842	2.2784	8.5534	0.3878											0.6227	0.6902	2.1549	1.2948
																			1.2672	0.4393	0.908	2.6126	0.957	2.9023	1.3088	1.3223											1.2708	0.6902	0.8716	0.5189
																			1.2808	0.7085	4.1714	9.8368	4.1636	7.9593	1.8387	0.4393											0.9837	2.7311	1.2389	1.7414
																			1.6718	2.0036	6.8479	4.3475	11.5011	0.5843	7.1108	4.8088											2.035	4.2359	2.5083	0.6902
																			1.1629	0.7807	0.8328	0.5843	2.487	0.8621	8.7162	1.1015											2.6697	1.2454	1.1652	0.6902
																			17.705	0.6657	1.1137	0.5121	0.5843	0.615	2.0335	0.46											0.6902	5.8732	3.2829	0.6049
																			0.8328	1.7028	0.7899	0.5843	0.6565	9.141	17.0007	7.967											1.6561	2.4648	0.6902	0.7292
																			0.5843	0.5121	2.3365	0.7501	0.9343	7.6779	2.2557	0.5121											0.6227	1.0328	2.0081	2.7571
																			0.5272	2.6674	0.7029	5.5229	1.2471	0.7379	2.039	6.4809											1.4832	1.9815	3.6923	0.837
																			1.2926	0.4393	2.9532	0.4393	0.5272	2.7923	2.7241	1.0465											0.6227	1.8758	2.6753	1.1037
																			2.1388	0.8328	0.7085	0.6363	0.5843	2.2197	1.6744	2.0479											0.6227	2.3285	2.3125	2.5316
																			2.1878	0.6657	1.2471	1.0396	3.3582	6.4812	1.691	0.7907											1.383	4.8749	3.3684	0.6902
																			0.4393	0.4393	0.5121	0.7379	0.8328	10.1309	1.3583	0.7899											0.4581	14.9477	1.1652	2.1894
																			0.4393	1.4458	7.1689	0.5843	1.2642	0.7899	1.2777	1.1737											1.6669	0.5189	0.7265	1.424
																			0.5121	0.5121	1.1508	0.9343	0.6971	4.0666	1.14	0.5121											3.4079	10.3228	0.6049	1.069
																			2.0941	0.5272	1.0465	1.2143	0.9465	1.7643	3.2485	0.7029											3.468	1.2194	1.3952	1.1652
																			15.3597	5.0486	1.2926	0.9343	0.5843	0.8621	2.116	1.0843											1.6479	4.1115	1.0726	0.6902
																			1.3915	2.7848	0.8621	0.4393	0.4393	1.1522	5.8341	1.4915											1.5216	4.2493	3.7732	0.5189
																			0.5843	1.0813	0.4393	1.3162	1.2979	0.5121	3.0471	0.4393											0.5189	11.3779	1.0675	1.5946
																			0.8621	0.5272	0.8358	0.4393	2.0194	0.8786	0.5843	0.615											1.7459	1.8722	3.9558	0.7863
																			2.6565	0.5843	0.4393	0.5843	0.5843	0.7029	3.2733	1.192											0.7265	2.2644	1.0799	2.0708
																			1.2895	2.5063	2.9663	6.7929	1.0292	0.6657	2.5379	1.2152											1.7869	1.9228	0.837	0.5189
																			0.8952	0.7085	0.5843	3.1501	2.6319	5.7104	1.8128	1.1684											0.5189	3.1903	0.5189	3.6077
																			1.99	0.5843	0.7807	0.3878	0.6657	1.6653	0.3878	11.8492											2.0572	8.3737	1.3502	2.1895
																			1.1535	1.3395	1.7721	0.5843	0.4393	3.1871	1.4717	3.3219											3.0063	6.8377	1.4933	1.1181
																			0.5121	1.3071	1.6707	0.9864	1.3915	0.5272	0.9381	7.7354											2.3763	9.7007	1.3011	1.3864
																			0.7807	2.1825	0.8848	1.402	1.2231	1.7092	1.0187	0.4393											1.9528	7.4281	6.6671	0.4581
																			1.1535	1.1909	0.4393	0.6565	1.3152	8.1725	0.7501	3.1683											0.7863	0.8716	2.0494	1.3492
																			0.5121	1.2672	2.4031	0.5121	3.746	1.3749	0.4393	3.1595											0.8984	0.5189	2.1693	1.3626
																			0.8192	2.9176	3.8958	0.7606	2.2919	3.0225	1.8265	3.7055											1.1652	1.5708	1.4479	0.886
																			0.7807	1.3945	1.8365	1.4637	4.2672	4.1354	0.5843	10.167											1.5736	0.5189	0.5189	0.8984
																			0.7085	2.7001	3.3061	2.634	0.4393	1.9144	1.5263	0.8328											1.1652	7.9526	2.2004	1.8579
																			3.4031	2.0434	1.4313	0.5843	0.5843	2.5238	0.7693	0.7899											0.8716	1.6791	1.0328	5.0083
																			1.2708	0.5843	1.2703	0.4393	0.5272	0.3878	0.5121	3.1548											0.837	1.6952	1.3626	6.0395
																			1.0813	0.5843	4.0889	0.8328	2.6328	1.6157	3.0656	0.615											1.2454	2.3013	1.2158	1.4152
																			2.1737	1.0758	0.9601	0.6565	0.5121	1.0323	1.6081	0.5272											0.8716	2.6349	0.5189	0.6902
																			0.5121	0.7416	2.6273	0.7606	2.3628	1.7158	0.4393	1.0279											2.0168	1.546	0.8716	1.0799
																			0.905	0.5121	1.0091	2.1438	1.5985	3.1818	1.7411	2.593											0.7863	2.2055	0.6902	1.899
																			1.5481	1.192	1.23	6.2063	0.8848	2.8581	0.7693	14.4417											2.8908	5.9729	0.4581	0.5189
																			0.5121	1.3679	1.9165	0.7379	0.5843	5.6337	0.6363	2.5794											0.4581	5.0214	2.6689	0.934
																			8.797	4.7121	4.8063	0.5843	1.5035	1.6804	5.5356	0.9965											0.4581	1.0799	0.5189	3.7043
																			0.4393	1.4208	0.853	0.5843	0.8328	1.4409	1.4944	2.2801											0.837	9.3498	0.5189	2.9587
																			1.405	2.1996	0.4393	1.8935	0.9465	0.7085	0.4393	5.7238											0.886	0.6227	0.7517	1.7512
																			0.3878	1.1333	0.8358	0.5843	0.908	0.4393	14.0175	3.9326											0.4581	1.2995	2.7953	0.5189
																			0.3878	0.3878	3.3258	0.5121	0.6363	1.6379	0.9674	3.1951											0.6902	0.6227	0.9713	2.8833
																			0.853	2.8762	0.5121	0.905	0.8328	0.8328	2.7679	5.9589											1.4832	1.8882	1.453	8.3059
																			2.9007	3.0139	1.5783	1.7209	1.3945	2.3011	1.0292	8.5569											0.5189	1.424	2.4535	0.886
																			0.5843	2.2263	1.2055	5.0557	3.9239	1.6517	0.6565	1.6265											1.9224	0.837	1.9086	1.7153
																			0.4393	1.2257	1.6737	0.4393	1.0813	0.7085	0.6565	7.7496											1.2262	2.4713	1.6943	0.5189
																			0.9772	0.5843	5.2913	0.9772	2.4128	6.0046	0.6363	10.182											0.6902	1.6388	1.1341	0.8303
																			2.0207	0.4393	0.8223	2.05	2.3506	1.8242	4.88	5.4826											4.0521	1.6561	2.622	0.6902
																			1.1106	1.8242	0.5272	1.7844	2.1505	3.2364	0.4393	0.5843											0.4581	2.3978	2.0081	1.0303
																			2.6297	1.752	2.5181	0.4393	1.1565	0.957	0.7501	5.9432											0.5189	0.5189	2.5942	0.7755
																			0.5121	1.193	0.8621	0.6565	3.3556	0.4393	0.6363	4.4513											1.5269	2.2607	0.4581	0.6049
																			1.4571	0.9465	1.6278	0.5843	1.1194	0.3878	0.9229	0.3878											2.1794	0.9713	0.6049	0.5189
																			0.6363	0.6896	21.9733	2.5372	2.8661	1.4759	0.5272	0.4393											0.4581	5.6532	2.7072	2.7487
																			1.4935	12.4545	0.3878	2.2919	0.3878	1.1015	2.6049	0.8621											1.6329	5.1696	1.0015	0.5189
																			1.6178	1.5522	1.0592	2.1134	8.8163	0.4393	0.7606	6.9606											1.0894	5.8728	1.0075	0.6227
																			3.5154	1.3162	5.6774	3.2313	1.3138	0.7501	1.2694	5.9666											2.2432	1.0452	1.885	0.5189
																			0.4393	0.7807	0.4393	0.5121	0.6565	1.1627	0.7899	0.6657											1.7626	2.0588	2.084	0.6902
																			1.6737	0.8786	1.8645	0.5843	1.3701	1.5035	2.6892	2.4245											0.8716	2.4117	0.6227	1.7652
																			0.6657	0.5272	2.6303	1.2055	2.5688	0.5414	2.8293	1.6505											3.8232	1.7352	0.7393	1.1416
																			0.3878	9.1217	2.3705	0.3878	2.8737	0.615	0.5272	0.4393											0.5189	1.3011	0.9223	0.6049
																			0.8328	4.7491	4.0745	0.4393	2.5404	3.6824	1.2979	3.1567											2.4519	3.9621	2.3255	0.6227
																			0.3878	11.224	0.3878	1.5728	0.7379	4.4616	1.6387	4.7644											0.6395	1.3215	5.6561	0.7755
																			1.3793	10.0888	0.5272	0.7807	1.4423	1.1909	1.7963	2.8091											1.3215	1.3139	2.6329	0.6049
																			0.6363	3.6456	0.3878	0.7085	0.4393	5.1011	2.7019	1.3885											2.3088	4.4136	1.4682	1.5931
																			3.376	8.5244	0.5843	2.5794	4.9723	0.7379	0.5843	1.8041											2.8232	0.9331	0.5189	3.3808
																			0.5121	0.4393	3.6946	6.4388	1.2869	1.8017	0.9229	4.3522											3.2278	0.7863	2.3061	0.9223
																			1.2159	2.1871	0.7085	5.527	5.8572	0.5272	0.5121	6.5519											3.3054	1.8267	0.837	0.6049
																			0.8328	3.3953	3.1885	5.3736	1.5985	0.7379	0.6971	0.5272											1.5029	0.5189	0.7517	4.7253
																			0.5121	1.6956	4.6359	4.6719	4.694	0.4393	1.5783	0.8621											1.8251	3.4951	0.6902	2.1553
																			0.5121	1.6186	3.6266	1.7908	4.9779	0.4393	0.4393	0.4393											2.2494	1.9497	1.069	3.1575
																			0.5121	0.9601	1.518	1.5996	1.2349	1.9051	3.1056	2.424											3.1509	1.8562	0.5189	2.1585
																			2.2985	3.4155	0.9351	4.3661	2.1919	2.4216	4.7536	1.1137											1.3263	2.9603	4.5999	3.0354
																			3.133	0.957	7.279	0.5272	1.7205	4.6296	1.1015	0.7807											1.5946	1.1796	0.6902	0.6902
																			0.5121	3.636	1.1708	0.5272	0.4393	1.1535	0.5843	0.9351											2.1202	5.471	1.1672	0.9873
																			0.5121	4.0184	4.8286	0.7899	0.5121	3.4652	0.3878	1.5387											0.5189	0.6902	0.7755	0.5189
																			1.0292	0.5843	0.5843	2.2074	9.4323	0.7807	1.7227	0.957											1.3011	1.3626	0.6049	1.4832
																			0.5272	5.7327	0.8192	3.33	8.21	0.8358	1.1684	2.6107											1.0675	9.2131	1.5584	0.9088
																			0.7085	6.1683	0.7379	6.6438	0.3878	0.9601	0.8358	3.5198											2.7155	1.8347	1.3626	0.886
																			0.4393	0.905	0.4393	5.9405	0.853	0.5843	0.7907	7.6391											0.9223	0.4581	0.6902	1.0184
																			0.9037	0.4393	1.2055	3.8904	3.1717	0.3878	2.3143	0.5272											0.837	0.6227	2.7409	0.6049
																			0.6565	3.131	1.1333	11.6821	6.0546	0.7907	0.5272	2.58											7.3157	0.8303	1.6987	1.0075
																			0.5121	0.5843	0.5843	3.6832	4.0627	1.243	1.4729	0.615											1.2158	5.6162	1.1181	2.3111
																			1.5739	0.4393	1.2257	0.7029	11.2842	0.9465	1.6682	1.0772											0.8303	3.038	0.6902	2.2718
																			1.1187	1.9914	0.7085	0.6657	1.5853	2.0882	2.7369	1.7227											2.1991	1.4463	2.8745	2.655
																			0.4393	0.6565	0.4393	0.4393	4.5873	0.5843	1.35	1.0962											1.3119	0.5189	1.069	2.084
																			0.5272	1.2152	5.6897	6.5928	2.316	1.243	5.0987	1.4394											0.4581	2.6898	0.6227	1.5233
																			0.4393	1.7814	0.5121	4.0857	4.7093	0.8358	2.2041	5.4475											0.5434	1.1319	0.7265	0.7517
																			0.6363	1.3395	1.6436	2.3832	2.5975	5.9469	0.853	2.795											0.4581	3.7836	0.4581	1.7414
																			1.2122	0.5843	0.8415	5.6028	4.025	2.4333	2.4175	0.9864											0.6049	0.5189	1.7522	0.6049
																			0.8358	2.0725	0.5272	0.9772	1.0962	0.4393	0.5121	1.0091											0.886	1.2158	0.8716	2.0215
																			1.1828	2.1021	2.6508	2.05	6.8339	0.8743	1.6308	2.2388											2.2618	2.6306	3.449	1.4254
																			0.5843	0.9601	1.2869	19.6274	2.614	0.6363	4.4639	15.2462											1.6876	3.5835	1.3626	2.1418
																			0.4393	7.7834	11.8023	1.0384	1.2672	2.9154	0.6565	3.1797											1.2454	1.1747	0.7265	0.4581
																			0.5121	0.8223	10.8982	2.8703	2.26	0.957	1.5208	0.7029											1.2613	0.5189	0.4581	1.5419
																			1.8426	0.9986	0.5843	0.7085	3.1083	1.1508	2.0237	0.4393											0.7863	4.1938	1.2504	1.9058
																			1.8242	1.5866	1.893	4.7997	2.9946	2.6408	0.957	1.0843											1.0726	4.66	0.7863	0.9837
																			1.7588	0.5121	1.143	0.4393	1.1828	1.9646	5.5174	2.773											1.7176	1.544	1.3734	1.6943
																			5.0754	0.7606	0.5843	2.0416	0.905	7.7063	3.9417	1.4688											0.7265	1.6293	1.3979	0.6049
																			0.4393	0.7606	0.6565	1.4244	1.3557	0.4393	1.9778	1.3781											0.6049	1.4587	1.7873	2.0225
																			2.0295	4.1859	1.7385	5.4351	3.4298	1.2957	0.8192	7.2928											2.3976	3.3226	0.5189	1.424
																			0.4393	0.5843	0.5843	3.684	0.8848	0.615	5.8187	7.6791											1.7336	3.5027	2.0077	0.5189
																			2.64	0.5121	0.5843	0.7029	2.0728	0.4393	2.3453	0.7501											4.3435	1.9228	0.6049	2.2996
																			1.1106	0.6657	1.2349	3.5143	1.1535	2.8769	3.1891	9.6098											2.0101	2.4174	1.3357	1.069
																			1.3071	0.4393	0.8223	4.7717	1.4169	1.1308	0.8358	2.8207											2.4688	8.6779	2.8837	1.5173
																			0.4393	0.4393	0.5843	1.3902	1.7844	0.4393	1.1859	5.4946											0.4581	0.6049	1.8498	2.172
																			2.4616	0.8358	3.0991	1.0813	2.733	1.1137	1.0813	0.4393											1.729	3.6573	5.858	0.9837
																			0.7379	1.328	1.3486	2.0146	0.5843	1.2287	2.2692	2.249											1.7558	6.3815	1.4555	1.9111
																			5.3161	1.9834	1.1834	6.5084	0.9658	1.637	0.8743	0.905											1.429	1.5946	1.0726	1.1747
																			1.2257	0.8743	3.8253	0.6363	0.8507	1.3801	0.3878	5.5808											1.4825	1.1416	1.3155	3.2666
																			2.249	0.5272	0.8743	14.574	2.9576	0.9986	0.5843	12.9845											1.0726	1.6055	1.2504	1.5793
																			1.1535	2.0598	1.3793	0.6565	1.4944	2.2803	0.6657	0.4393											2.9254	6.5109	1.0452	0.9223
																			0.5121	0.3878	2.8501	1.7612	0.8192	3.5442	1.4169	3.7502											2.3026	0.5189	3.5141	0.5189
																			0.8621	2.4258	0.5843	1.7819	3.352	2.8743	5.8115	2.888											0.6902	0.6227	0.5189	1.017
																			0.5843	0.6565	0.7501	1.4222	1.7095	0.5121	0.5843	9.3641											1.2158	3.5027	0.4581	0.5189
																			0.5121	0.4393	0.9037	5.2327	1.2055	0.5843	1.195	1.689											1.7414	1.4008	3.7859	0.5189
																			0.5121	0.6657	2.2962	0.5272	0.7085	0.4393	2.7973	3.4029											2.188	0.4581	0.6902	4.1719
																			0.5121	0.7085	0.9223	0.7807	1.1228	4.6025	1.7588	0.4393											1.3466	2.267	1.9166	1.0184
																			2.4657	0.4393	3.4505	10.5969	1.8539	1.7544	2.3673	1.1187											1.8722	1.2773	1.2034	0.5189
																			0.7085	1.402	0.3878	0.4393	5.5676	1.5464	1.1102	1.8242											2.1549	3.8423	1.3119	0.8716
																			0.5121	0.5121	2.0427	1.5022	1.4772	0.4393	3.1079	12.3529											0.4581	1.0303	1.3492	1.4245
																			0.7085	0.6565	0.908	6.6219	0.4393	5.6274	1.9773	0.6657											1.0675	3.5461	0.7517	4.3034
																			0.5121	2.2011	1.3298	4.61	0.4393	3.388	2.68	1.6103											1.7856	1.2396	1.9207	6.5528
																			3.093	2.4253	1.0157	1.402	0.3878	1.1627	0.8722	6.6024											1.6521	2.2034	0.934	2.0111
																			1.5208	0.4393	4.7075	1.0758	0.9229	1.0292	0.4393	4.7552											1.6908	0.7863	2.381	0.5189
																			0.908	1.3071	2.4846	1.8041	0.8328	3.6509	2.2375	20.3125											2.5011	1.0675	5.8807	2.9947
																			0.4393	0.5121	0.9343	1.1828	1.6278	2.0281	0.7379	3.4461											1.069	0.934	2.1549	2.8649
																			3.3407	0.5121	3.1744	2.3072	1.5556	5.2199	4.8249	1.9314											1.5332	4.5596	1.5544	2.4346
																			1.35	0.7807	1.195	3.0147	2.0421	1.0279	0.3878	0.4393											0.7755	1.1543	1.4319	5.3871
																			2.2938	0.5121	1.518	1.9485	2.2495	1.6308	0.7085	4.8661											0.6049	3.3425	3.6113	2.5969
																			0.5121	0.7501	2.4762	1.1627	0.7379	0.7501	2.7703	0.7085											1.3492	0.5189	2.6208	2.7931
																			0.5272	25.25	5.2859	2.0885	0.5272	2.6305	1.5562	4.3824											2.3998	6.6641	1.5708	0.4581
																			11.058	3.2859	1.5157	1.6266	1.0758	5.6181	1.2257	6.2599											0.837	0.9837	1.0726	1.3492
																			2.1248	0.7693	5.6576	0.3878	0.7807	4.0279	0.7899	0.5414											1.0328	0.9837	0.4581	0.5189
																			0.5121	0.6657	3.7351	0.7085	1.7214	0.7899	1.0279	1.2055											1.6545	1.424	0.4581	1.6561
																			0.4393	1.0292	0.4393	6.7927	1.3993	0.5272	0.4393	1.9884											6.3984	0.9941	1.9432	7.4814
																			0.5121	0.4393	0.4393	0.5272	12.0505	3.8413	0.957	5.3778											1.9228	2.0246	0.886	0.886
																			0.4393	0.5272	2.6928	4.6991	0.6565	0.5843	0.6565	3.1832											1.9908	0.5189	0.8303	4.8633
																			0.4393	1.2777	1.2122	0.7807	0.7693	0.9465	5.9193	0.853											0.6049	3.4805	1.0184	0.6902
																			0.6363	1.6774	2.6909	1.6535	2.1898	2.4559	7.9661	4.742											1.9776	0.4581	1.5925	2.5406
																			1.8095	0.5121	0.5121	0.8328	1.0813	1.1737	1.9087	1.2287											0.8716	1.4116	1.1416	6.929
																			0.5843	0.4393	1.0518	5.8188	0.9986	2.3016	1.1535	0.3878											0.7755	1.3011	0.4581	2.3998
																			1.0323	0.4393	1.2055	6.0577	0.4393	0.9945	1.692	15.0168											1.3119	0.5434	0.6902	2.3621
																			0.5121	3.3446	2.2263	2.5132	0.4393	2.6067	0.957	6.4088											0.6049	0.4581	1.9058	1.6943
																			2.1812	2.985	1.9485	0.5843	0.7807	0.8848	2.4748	0.7029											1.3119	1.6437	1.6199	8.1355
																			1.5263	0.5121	4.6427	1.1684	0.615	0.8621	2.9032	2.5102											2.2892	0.7265	1.9263	1.6479
																			0.7379	0.5272	2.1626	1.3395	1.1187	1.6571	0.3878	1.3353											1.3662	0.9223	1.6984	1.2266
																			1.6257	0.8328	1.6924	1.0543	2.1021	0.5272	0.5843	1.1333											1.5584	0.8716	0.8235	5.3047
																			1.3793	1.8965	0.615	4.989	0.4393	0.6565	2.5555	5.828											1.7003	3.0009	1.3972	0.5189
																			3.2913	2.7485	2.3444	3.9502	1.5464	1.7685	1.6072	0.4393											5.4025	5.9455	1.0184	1.2424
																			2.9106	2.4754	0.3878	0.7085	3.6133	2.7403	0.6657	2.1685											1.3011	0.4581	1.6185	1.9104
																			0.886	2.3891	1.196	0.7501	0.7085	1.3583	1.4772	0.6657											1.5708	1.8902	0.6049	1.5093
																			0.4393	0.5843	0.4393	4.5032	3.6565	3.1285	0.5843	1.0758											0.5189	0.8303	0.9331	0.6049
																			4.9095	4.4542	4.6454	2.8813	1.4834	1.1815	4.9604	2.5926											2.8866	2.0934	3.6284	3.0267
																			19.7061	0.8328	0.5121	2.9447	1.3364	1.3885	1.833	4.4606											1.5029	5.5105	1.5078	7.0276
																			6.5346	2.5067	0.4393	2.4247	0.5121	3.5498	3.1757	2.7742											0.6227	3.9984	0.7755	8.8003
																			1.6278	0.7085	1.5451	6.2153	3.7056	2.8108	9.7956	2.0069											3.1492	2.1543	1.5946	3.6889
																			5.5747	1.0091	0.8192	2.4216	0.9223	2.3788	1.5293	0.9881											0.6227	0.7863	3.0322	2.4246
																			1.1535	0.4393	5.6584	12.3649	0.9142	1.8975	0.905	3.5305											3.4711	1.4959	1.0328	3.0172
																			4.0796	0.4393	0.615	1.2935	0.7807	1.5464	1.143	1.9607											0.934	0.9837	1.4152	3.2568
																			0.4393	0.7501	1.3679	0.4393	1.9388	6.4921	0.8848	4.675											5.762	1.9207	1.5305	3.282
																			3.839	1.5867	0.4393	1.5451	1.4521	2.4	1.7844	4.1091											4.2205	6.0382	2.0324	1.7761
																			2.4951	1.0091	0.4393	2.8913	0.853	7.6527	1.4891	1.1795											3.6141	1.4832	1.5011	3.3052
																			2.1835	1.8041	0.7264	26.1948	0.5121	2.1895	0.7907	2.3299											2.9032	1.1305	0.9088	2.6065
																			3.1127	0.3878	0.5843	4.4266	1.4552	1.3298	0.4393	1.0465											2.5177	7.5413	3.2009	1.1416
																			0.5843	1.2777	0.5121	5.9516	0.7606	0.7379	1.7227	9.3333											2.084	0.7265	0.4581	1.3357
																			1.3874	2.6223	1.9944	4.053	0.9772	3.4757	3.624	6.5689											1.1416	2.6802	0.8303	2.7514
																			1.7814	2.547	0.5843	1.1859	1.0323	0.5272	0.5843	0.5121											1.0378	0.5189	1.7681	1.2708
																			7.1675	1.2055	1.7113	4.3911	1.1123	14.3038	3.8701	0.5272											0.837	2.3618	2.4182	0.9426
																			0.7085	2.4162	2.0745	3.1418	3.2661	12.7346	0.7085	0.7085											7.2779	8.875	2.092	1.5744
																			0.4393	0.3878	0.6657	1.7734	1.6303	0.8223	2.1021	2.7235											8.7715	1.2266	4.652	0.8303
																			2.5564	2.0359	0.905	3.9036	0.4393	5.3126	2.0985	1.0323											0.9837	1.1416	2.254	0.8984
																			0.5272	2.3213	1.9205	2.5203	0.6363	5.2615	8.5552	6.5333											0.7393	3.1418	1.3748	1.4969
																			2.8562	1.3364	6.1428	0.5121	2.9343	1.9485	2.145	1.4607											1.1408	1.1341	1.4682	0.4581
																			0.7807	1.5791	0.4393	1.3162	1.5985	11.6766	3.383	0.7907											3.2826	3.4135	2.254	1.8327
																			0.905	0.4393	1.5757	0.615	3.5189	1.2838	0.6657	1.1828											1.069	4.0093	2.0616	3.2928
																			0.7085	2.2826	0.7029	0.5272	0.5121	21.935	2.6426	1.1187											4.5187	1.7761	1.0184	1.492
																			2.2894	2.8472	2.4107	0.615	0.7085	3.6395	0.8223	12.0492											0.4581	1.0452	0.6227	2.7393
																			1.35	18.5745	0.5843	1.6803	2.4162	2.0587	1.5119	0.9601											4.3188	0.4581	3.9769	1.3357
																			2.0506	0.9772	0.5843	4.4465	1.4729	3.4542	0.7029	3.381											0.6902	2.8205	0.8984	1.86
																			0.908	1.7145	0.3878	1.8537	0.748	13.8647	2.2735	3.3465											1.8455	3.4604	3.1337	2.5213
																			0.4393	2.4726	1.5971	0.5121	2.2354	12.3794	3.2278	1.378											2.5302	3.6903	0.4581	2.4817
																			0.5272	12.5955	2.4752	3.0552	0.5121	5.0049	1.4915	1.528											2.2228	2.5641	2.3111	0.9797
																			0.4393	1.173	0.3878	0.6657	1.0323	0.5121	2.7142	0.6565											0.9837	6.8593	4.7025	0.6227
																			1.2152	4.1542	0.5121	4.9107	9.3123	1.9144	1.255	1.8408											0.4581	5.2641	3.6638	3.3151
																			1.0543	15.2051	0.3878	0.8328	14.3352	0.7379	2.5935	0.908											0.7265	1.3864	2.5807	1.4969
																			2.6616	5.1957	3.6163	0.3878	1.3179	1.192	4.2065	0.4393											2.4723	1.3605	2.6603	0.5189
																			0.9435	15.3121	1.0292	2.3219	0.4393	2.2179	3.1433	0.7116											1.2773	3.3495	1.6561	0.4581
																			4.366	3.2658	9.3976	2.0947	2.1707	5.5159	2.9844	0.3878											2.0751	2.2018	2.4253	1.424
																			0.4393	0.7606	0.9881	0.8301	0.6363	0.3878	1.3174	0.6657											1.3502	7.2639	1.883	3.1662
																			1.6164	0.4393	0.7379	0.3878	1.4891	1.7477	0.8192	0.3878											3.6329	1.4825	0.7265	0.5189
																			1.951	0.5843	2.375	0.3878	1.6767	3.5746	0.7907	2.1835											0.4581	2.2394	1.3106	1.7636
																			1.4007	8.5796	1.847	0.9142	4.3155	0.5121	0.8743	1.0543											2.4502	2.7089	3.1034	1.7761
																			0.7029	5.9807	3.6883	0.8328	2.0788	0.4393	0.615	6.2559											0.7517	0.6049	3.1303	0.9223
																			0.6363	2.3623	3.3052	1.0323	2.6138	8.4666	1.5263	5.0691											1.3972	1.5093	0.6227	1.1747
																			0.7807	1.9056	0.5121	4.0306	1.7372	1.35	0.5843	2.9501											7.638	0.4581	4.3806	0.7863
																			0.6657	2.6542	0.3878	3.2376	1.1535	2.8986	2.1265	0.957											0.7393	1.5826	0.5189	2.0579
																			0.4393	2.8879	0.8328	1.1535	1.9073	2.6993	3.6592	0.4393											3.8927	0.4581	3.0045	1.0378
																			1.9407	0.7807	2.396	6.7042	17.3026	0.4393	0.4393	0.9864											1.6293	1.6835	2.2641	0.4581
																			2.1467	0.5272	0.7907	5.3365	5.1665	2.1156	1.0708	6.0464											1.361	0.4581	0.6049	0.9837
																			0.4393	1.23	1.7415	0.615	6.9084	2.6647	2.9123	3.0942											0.6902	2.1817	2.386	0.6227
																			0.5121	5.7425	1.9944	0.7693	0.957	0.6363	2.2263	4.7301											0.6902	4.2052	2.1583	2.4499
																			1.2504	1.1603	0.8848	0.9945	3.646	0.5272	0.7606	6.3023											0.6902	1.6799	2.2004	1.6597
																			0.4393	1.402	1.8769	0.8621	1.4425	0.5121	1.402	13.4833											19.2086	1.7434	0.6227	2.0792
																			0.5121	3.7515	3.5478	1.2556	0.6363	4.5189	1.773	0.5272											0.4581	4.224	2.7261	1.4583
																			0.5121	0.8621	0.3878	1.0997	0.853	2.247	1.7673	0.905											4.286	1.069	2.2532	1.1543
																			0.7379	0.8328	0.4393	0.3878	0.5843	0.3878	0.7085	2.9627											1.7414	1.3502	1.1305	2.5243
																			2.3081	1.9914	0.8138	1.3296	0.4393	0.4393	0.9664	0.4393											5.424	1.5316	1.7905	0.6049
																			0.7807	2.4577	2.3506	1.2777	0.4393	0.3878	2.0097	7.4736											8.6614	0.4581	1.4319	1.3864
																			0.7606	0.4393	3.8158	1.9178	2.0556	1.0384	0.5843	0.7807											6.7276	0.5189	3.5104	2.2674
																			1.2723	0.5121	2.0627	1.4222	4.1877	2.0728	0.957	0.5121											2.0624	1.5567	1.772	1.6293
																			1.4081	1.8137	1.1187	1.9421	3.0042	0.7085	3.4194	3.4164											1.2396	0.6902	1.1416	1.0894
																			0.5121	0.7379	3.6058	0.7606	2.5624	3.8435	3.5886	14.2843											0.6049	1.0894	2.1853	1.3734
																			0.6896	1.9331	0.3878	0.6565	4.3034	1.7919	5.43	4.3616											2.1946	2.021	3.1797	0.8984
																			1.3799	2.8169	4.1176	1.0091	3.0414	0.6565	2.8275	2.0002											1.9605	1.1181	0.4581	3.1539
																			1.2576	2.1526	0.3878	5.7583	0.957	0.5272	0.8621	22.2984											2.4928	0.6049	0.5189	1.1305
																			0.6363	0.5843	0.5121	1.7517	0.7807	5.6255	0.615	0.5121											1.6293	1.0184	0.9331	0.7863
																			3.079	11.0507	2.8533	1.5783	1.5263	3.1018	1.2436	3.6697											1.9647	2.7828	1.8107	3.3607
																			0.7907	0.5843	1.2777	0.7085	1.5525	6.6252	2.172	1.0813											0.8303	0.7755	0.8303	2.8991
																			0.5272	9.2893	0.3878	0.5272	0.5121	0.5121	0.3878	0.3878											3.6619	0.5189	7.8302	0.7265
																			0.9986	0.5414	3.7095	8.3906	3.9567	3.0525	2.9499	3.1586											0.9223	0.5189	0.837	1.6023
																			1.3101	6.2581	0.3878	0.7709	7.8707	18.1824	3.8327	9.3167											1.0378	0.837	2.9132	0.7863
																			0.5843	0.5121	1.0091	1.35	3.1029	7.7314	1.8307	10.3003											2.5381	0.4581	1.0328	1.5584
																			0.7085	1.0323	3.6908	0.8358	1.1001	3.0023	1.402	1.6602											3.1819	1.647	0.934	0.6902
																			0.6363	2.1768	1.0813	2.1987	4.5359	2.674	5.2128	2.3619											0.9873	2.0995	1.0378	0.5189
																			0.4393	1.1828	1.5915	2.7666	3.9573	2.1131	1.7819	23.3122											2.9456	0.6049	3.8244	0.5189
																			1.0292	0.5843	0.5121	1.637	1.8037	4.8599	1.0687	0.9037											1.9326	1.4834	0.8984	1.7618
																			1.1015	2.8278	5.7934	2.0207	3.755	3.1603	0.7085	0.6657											2.3567	5.544	1.7394	0.4581
																			3.9697	0.7085	0.7899	2.3121	0.4393	2.8703	1.0292	3.0534											1.4945	2.0458	1.1145	0.5189
																			0.4393	3.8531	7.1642	7.5244	0.4393	2.928	3.6216	10.5899											1.4152	1.3466	0.8303	1.6362
																			0.8743	0.5121	0.7085	0.5121	2.6939	1.6988	0.7029	0.5121											3.402	8.6622	2.7484	0.9837
																			1.9257	2.1645	7.1384	1.9979	5.4907	1.7385	0.7085	13.6901											1.3357	3.7643	1.9611	0.934
																			0.5843	0.5121	0.7379	1.1015	5.2105	1.4944	1.2672	12.7094											0.6902	3.5487	2.5085	0.4581
																			0.4393	0.9601	2.4975	5.7078	1.7949	18.0763	8.034	2.1677											1.2158	7.4233	0.837	2.966
																			0.6565	0.3878	5.8931	2.8616	3.1818	3.8698	1.0813	4.9727											2.3093	2.077	1.9129	0.6902
																			1.6798	1.951	0.7907	1.3888	0.7807	6.8096	11.2525	4.0306											2.7776	1.985	0.5189	1.8861
																			1.263	0.5272	4.6462	5.4649	1.7486	11.7821	8.5064	6.896											1.5584	2.6587	0.4581	0.4581
																			0.5843	7.0357	0.9864	7.6676	2.7343	2.6231	3.8755	6.7909											2.7895	6.839	1.2194	1.4052
																			7.8641	1.0962	2.3757	3.6778	2.5824	5.4683	0.5121	0.615											1.069	0.6049	2.9234	2.0804
																			0.4393	5.285	1.518	2.7732	1.7319	0.3878	1.3591	0.6565											2.9078	1.237	1.2773	0.5189
																			0.5843	2.4628	1.0962	1.1015	1.899	1.5035	0.3878	3.0943											0.4581	0.4581	1.9497	1.192
																			2.1475	0.7379	1.3915	4.9113	1.9863	1.5556	0.8621	2.2143											1.0378	0.5189	0.9873	3.6304
																			0.3878	1.195	3.7288	3.7853	1.1603	3.381	0.5843	1.6107											4.6375	1.069	1.3263	1.3956
																			0.7085	2.2399	4.5411	2.9425	4.21	3.7279	0.5272	6.2856											0.6227	4.6994	0.7863	0.886
																			1.5464	0.5121	2.5574	0.5121	0.5843	6.332	3.7429	0.6565											1.7931	1.7052	2.8252	0.5189
																			1.7614	4.3422	1.2872	0.3878	0.4393	0.7085	0.9544	4.7118											1.069	10.3032	5.7027	0.8303
																			0.46	6.4274	7.7872	1.3152	2.0728	0.905	1.3372	4.0356											4.4924	1.0328	0.7755	2.2164
																			0.8328	0.5121	2.4814	4.6331	2.1017	8.8005	0.5121	3.0228											1.5165	1.8882	0.6049	0.6227
																			0.3878	2.1876	0.7693	1.4667	0.4393	0.6657	4.1505	3.2007											4.5017	0.5189	1.5567	1.2158
																			0.8743	0.6363	4.3829	2.9974	3.0532	0.5843	2.1027	0.9664											0.7863	3.0624	0.7517	0.7265
																			2.4192	0.4393	0.7907	0.3878	0.5843	0.9142	0.5121	1.1422											0.9837	1.0894	0.886	1.3992
																			0.8415	1.8028	4.1316	4.8003	2.4745	0.4393	3.5154	0.8328											0.9331	0.7265	1.1145	1.2194
																			0.5121	0.6657	0.7807	3.4252	4.3349	6.5328	0.6896	6.548											0.4581	0.9713	1.1181	1.3972
																			1.0292	1.4002	0.5843	2.877	1.2102	0.7085	1.9504	0.7085											5.4299	2.5106	2.4753	0.6395
																			1.1015	0.6363	2.4552	0.9945	0.6363	1.4313	1.5263	4.2355											1.1181	0.7265	0.7755	3.2084
																			0.9601	2.1097	3.1119	0.7899	0.8328	1.5532	0.615	0.7379											1.183	6.9349	0.6049	1.9575
																			14.3414	0.5121	2.4521	4.2076	2.355	0.4393	1.3223	0.7907											3.4144	1.8267	0.8303	2.9156
																			0.6657	2.4228	0.4393	1.6795	0.4393	1.6278	2.5404	2.5598											0.8303	1.4587	1.0378	2.9927
																			2.8678	1.0187	6.6419	8.1221	0.4393	9.073	0.4393	5.4707											1.5708	4.0805	7.8569	3.5647
																			0.5843	4.6773	4.7054	6.0459	11.4868	0.7379	1.1909	2.9931											0.5189	0.5189	1.0075	0.4581
																			1.4222	1.0292	2.0173	34.029	1.8334	0.615	1.7104	0.8848											0.6902	0.8303	1.6908	2.1571
																			5.0265	1.8041	4.2472	7.1676	1.1622	1.0586	0.4393	13.1704											1.7174	1.3734	2.9706	2.8169
																			0.4393	6.0393	3.9584	17.7444	1.0323	0.5843	1.637	0.4393											0.7517	0.9713	1.1652	5.4659
																			0.7899	0.5843	1.8124	6.7367	3.0335	6.424	1.255	3.8139											1.192	2.998	0.6049	0.6049
																			0.4393	0.7899	4.1756	7.9688	1.3823	1.899	3.3851	0.4393											1.5763	2.6993	0.7863	0.6902
																			1.8561	0.3878	0.4393	19.2176	0.5121	1.9699	3.1578	1.7412											2.4712	2.5433	8.2435	0.6767
																			0.4393	0.615	0.5843	1.8578	1.1535	0.8415	2.6332	1.0586											1.0184	0.7265	2.4929	1.8695
																			0.6565	0.5121	3.1605	0.5272	0.5121	1.493	7.9186	14.0667											3.5283	1.5129	0.8716	3.5268
																			0.4393	0.3878	0.5121	1.9729	0.905	1.4891	2.4392	0.8192											1.6437	0.7517	3.8141	0.7517
																			0.5843	1.3179	0.5121	2.8072	0.7807	2.6984	0.7606	0.9664											2.2432	4.6811	0.6049	3.0355
																			0.4393	0.3878	0.5121	6.8088	0.9664	1.5667	1.0594	0.3878											1.3119	4.9537	0.6902	0.6902
																			0.5121	0.5272	1.5186	1.1603	1.192	0.5121	1.2679	0.8223											1.7434	2.3017	1.4319	0.7517
																			1.0157	1.2663	1.9385	9.2308	9.7393	1.7299	1.0843	0.615											2.6567	2.951	0.4581	2.2778
																			0.9037	1.6157	2.9172	6.1478	2.117	0.5843	1.1627	5.3865											6.0499	1.4811	0.4581	1.069
																			0.5121	1.8909	2.1053	0.7807	2.547	2.5672	2.1677	7.2849											1.8375	3.9937	1.2948	3.0898
																			2.4975	0.5121	1.2777	0.7907	0.7907	0.3878	6.4946	0.5272											4.0798	0.7863	0.9837	0.9837
																			0.8328	2.4018	0.6363	0.5843	1.0275	0.9894	1.7734	1.6895											2.1693	0.4581	1.7037	1.1652
																			3.0801	0.4393	0.957	1.5225	0.7085	1.6539	1.9485	0.4393											6.7651	0.6395	1.3011	3.094
																			0.5272	0.7501	0.5121	5.5948	3.3406	0.6657	2.6599	2.2429											4.8036	1.4449	0.8303	1.2158
																			1.4086	0.6363	0.4393	1.881	0.9772	1.6602	4.9464	8.2382											0.9837	3.7781	2.3879	0.9713
																			0.4393	1.878	0.5843	4.0856	0.6657	1.1015	10.0001	0.5635											0.6049	0.6227	1.1305	6.5393
																			0.5272	1.7376	0.4393	0.5121	0.5121	0.7807	2.5047	1.2257											1.8185	1.6793	0.4581	1.9535
																			1.9379	0.6173	0.4393	2.3124	1.8015	0.9864	2.3213	5.838											1.1747	1.6561	0.9331	1.069
																			3.3416	0.5121	6.7809	3.2825	1.7537	0.7606	1.2979	1.3885											0.5189	1.647	1.3763	1.3119
																			21.0451	0.4393	0.5843	4.1933	1.884	0.8621	3.6636	6.7947											2.5022	4.8131	0.5189	1.5644
																			0.4393	0.7085	2.1743	1.1737	5.782	8.6002	1.6278	17.5679											0.837	1.0184	1.6897	1.4305
																			1.3591	6.7409	2.2575	6.7013	1.0292	6.897	2.4541	3.9138											3.8501	2.1073	1.0726	1.6185
																			1.2743	2.0785	7.7282	1.6859	0.7085	2.7848	1.9178	0.7501											3.2174	1.8375	0.6902	0.9223
																			0.908	11.6766	2.3121	1.1535	0.615	1.3591	5.8618	25.0799											0.7863	3.8439	0.6902	1.8817
																			0.4393	5.3441	1.2102	8.1133	0.5121	0.4393	12.4766	10.6781											1.7016	0.8716	1.2809	3.0751
																			1.6142	6.9616	2.7734	0.8223	0.7379	2.5548	3.3795	1.8763											7.1833	1.0894	0.8303	1.1652
																			0.8223	1.9534	1.9077	2.7955	0.853	0.5121	3.2916	4.6611											2.9853	2.6368	4.5379	4.6141
																			0.4393	0.4393	0.8848	0.9465	0.4393	1.4435	0.9435	0.4393											1.2194	0.6049	1.4116	0.9331
																			0.957	13.5299	0.3878	1.4891	1.0813	2.9371	0.4393	0.5272											2.1689	1.7274	0.6049	2.1869
																			0.8328	2.9902	0.8328	0.5272	1.2808	16.09	0.7899	7.1943											1.9449	1.4294	0.5189	1.47
																			2.7436	0.7085	1.987	0.7379	6.1013	1.5306	0.4393	1.2672											0.4581	1.4116	0.6902	0.5189
																			1.4937	0.6363	1.6488	0.8328	1.3071	6.1801	1.7733	4.5185											0.6049	0.8716	1.0452	0.886
																			0.7085	1.5061	1.1596	0.7085	0.4393	0.9223	1.7693	1.2708											1.7618	2.4117	2.3631	1.2708
																			0.8328	1.35	1.0091	2.3942	0.7085	6.5545	1.0323	10.3527											0.6902	4.5747	2.7391	7.5763
																			0.7693	0.4393	0.6363	2.582	0.8358	0.9343	2.8373	3.167											0.6227	2.3523	0.7755	4.8408
																			2.4374	1.2287	2.1393	3.6541	4.4951	3.5131	2.6767	0.8192											1.6437	2.9481	0.7863	6.9283
																			0.615	0.9435	0.9864	5.2463	0.5843	0.8621	0.9142	2.2575											1.0726	4.6362	1.6401	3.4728
																			1.3781	0.7029	0.5272	0.7085	0.5843	0.7807	2.8998	10.4347											0.6049	2.0941	3.0345	2.3248
																			1.0292	1.7257	0.8223	0.5272	0.7501	6.1311	0.8223	7.8928											4.4231	2.7844	1.469	5.536
																			1.0586	1.3364	0.615	1.0091	3.7794	1.5586	1.4742	0.3878											1.7905	2.8273	1.852	1.8886
																			0.5843	1.5157	2.4648	2.0713	1.6076	0.7029	0.3878	0.615											0.7265	3.6435	2.3854	1.0184
																			1.9329	4.3406	2.4779	0.9351	0.7085	0.4393	2.8049	0.957											1.8678	0.7265	9.5704	0.5189
																			1.433	0.4393	0.615	2.5611	0.5121	1.8456	2.6486	1.7814											5.0179	2.0732	0.7517	1.2773
																			6.7093	0.5843	1.1422	2.126	1.2055	1.4992	7.8683	5.583											2.0696	1.5677	3.5097	2.0552
																			0.5121	1.3823	3.1934	0.905	2.5899	1.6359	3.4703	0.4393											0.6902	1.1747	0.837	2.788
																			0.5843	7.9173	0.5272	1.8246	0.5843	0.5843	2.6482	7.7899											5.9421	1.8951	1.4832	0.9713
																			0.8328	6.3071	0.4393	1.192	0.5843	1.6198	3.2912	6.0914											2.1848	3.6568	0.4581	0.837
																			1.0813	1.6991	1.8046	0.7085	1.4667	9.8334	0.3878	0.5843											0.4581	1.8375	0.6049	2.0588
																			5.9087	0.5843	1.6335	3.1181	0.5121	0.9465	1.1535	0.6657											0.7265	1.0799	0.5189	4.3022
																			0.5843	2.8257	0.6363	3.2448	1.1834	2.8984	1.1845	2.1873											0.5189	4.7141	1.0547	2.9678
																			1.4915	0.4393	0.5272	0.7606	1.0738	1.1228	1.7468	0.7606											2.6494	0.7863	0.5189	1.6799
																			3.6917	0.7807	1.637	14.4222	1.5501	4.9375	0.6657	0.905											4.1541	7.0943	5.1807	2.6066
																			0.5121	1.2979	9.4933	1.2777	1.9577	1.3915	0.8223	1.7183											0.6227	0.5434	1.254	2.0605
																			1.9209	3.0501	0.9223	0.7379	1.7336	3.3573	4.456	5.2764											2.8876	3.1585	2.1571	1.4969
																			0.9674	2.2557	0.6565	0.9142	6.4602	1.2086	2.6032	0.7085											0.9331	0.934	0.886	3.5425
																			0.7501	5.1495	2.5715	5.7306	0.8328	1.0292	4.8613	16.4098											0.4581	2.1042	1.7052	2.3161
																			0.4393	0.4393	0.3878	10.5843	0.7807	1.7214	3.2537	2.9204											1.7652	8.4908	1.5216	0.6902
																			0.8621	5.0624	1.4607	0.5272	1.0292	3.4926	0.5843	2.1749											1.069	4.3881	0.9223	2.3161
																			1.4624	0.4393	0.6363	0.6657	1.0292	1.3395	1.0758	0.8328											1.3626	0.6227	1.4718	1.3626
																			1.5693	5.1006	0.6565	6.4795	0.6363	1.4229	1.2642	0.3878											7.1925	5.5583	1.852	0.6227
																			0.4393	4.294	0.3878	0.3878	2.9447	2.7008	5.6367	3.2674											9.1283	1.4176	0.886	0.7863
																			0.957	3.3652	0.4393	5.7869	2.3814	1.402	1.353	0.7379											2.8748	0.4581	0.6227	3.2596
																			1.3172	1.0711	0.4393	5.4867	2.7912	0.3878	4.022	1.374											2.4495	4.8621	1.8215	4.646
																			0.5843	2.2985	0.4393	0.7029	11.7539	2.1103	1.1828	0.8848											0.5189	1.1998	1.7964	2.2279
																			1.2366	1.7949	2.6583	1.038	1.593	0.4393	1.5481	0.9864											0.5189	6.9137	0.6227	5.5748
																			0.7501	0.5843	1.5052	0.3878	0.5272	0.4393	4.6973	3.0471											0.6049	2.8619	1.4463	0.5189
																			1.8242	4.2884	0.7807	2.1987	5.4613	0.4393	5.0577	0.7029											2.0264	2.9146	0.7863	0.6227
																			1.692	0.8328	0.5272	5.6286	1.3818	0.4393	0.6657	19.2163											4.2249	0.6049	0.4581	2.7672
																			1.1106	0.7807	0.615	0.9772	0.5272	2.6633	8.1862	1.8268											0.934	2.5244	1.1305	3.5523
																			1.3609	0.8328	1.4595	1.4415	2.3536	1.9139	0.7029	1.7122											0.5189	0.5189	1.2809	0.7863
																			1.5494	1.4166	1.4325	0.5121	1.1535	1.0079	0.908	2.1909											1.9989	1.9939	0.6227	1.2158
																			0.8192	2.0078	1.2672	0.5272	1.355	10.0217	2.8116	3.7786											2.0019	0.8984	0.6049	0.6902
																			0.5843	1.5116	3.6711	1.2708	0.7085	0.957	2.6661	6.6544											3.3197	0.8984	1.1934	1.5946
																			0.5843	0.7899	1.6987	9.289	1.9717	3.699	1.4405	0.9864											2.2164	1.5129	2.4085	1.6835
																			0.8786	0.5272	0.9945	1.3486	0.8328	4.588	2.3181	0.5843											0.5189	1.3734	1.4355	1.0799
																			3.01	3.4841	0.6363	7.3819	1.1535	4.483	0.615	2.5672											1.2454	1.6055	2.4106	0.7755
																			0.4393	0.4393	0.5843	0.8223	1.8965	3.5646	1.0586	3.8795											1.7003	1.3626	1.6561	1.3011
																			0.7085	1.0931	2.9386	8.4267	1.4276	0.6363	0.8328	8.1066											3.4238	0.6902	2.2021	0.5189
																			0.6363	0.4393	1.2723	1.7748	1.7578	6.0839	1.6987	8.9744											2.742	2.9234	1.7905	4.8203
																			0.9343	1.5985	1.7748	2.4971	2.6647	1.5072	1.0738	2.5765											1.5931	1.1998	1.0075	2.8446
																			2.9182	6.6855	0.5272	4.2337	0.7807	2.4048	1.7791	2.7912											0.5189	0.7265	3.7213	1.8029
																			2.7001	4.9475	0.6565	7.3987	1.8536	4.8186	2.9982	3.0671											1.1672	0.8303	2.4797	1.6799
																			3.7809	3.9677	0.7085	7.9317	1.1106	1.2122	3.9045	1.7122											1.6784	1.5946	0.6902	0.6049
																			0.7085	0.8328	0.5843	0.4393	1.0091	0.9142	1.4344	2.4682											1.1037	2.1138	0.7393	0.5189
																			0.4393	2.4745	1.2366	0.7807	0.5843	3.6892	0.8621	11.5185											0.4581	1.2034	5.1764	0.6049
																			2.5164	3.5084	3.2239	5.6873	1.5451	6.479	0.8621	7.8169											2.8835	1.7482	1.4825	1.3662
																			0.4393	10.2798	0.9037	0.9664	1.326	0.8328	1.1627	25.2											0.5189	5.2853	2.0492	1.4514
																			1.7697	7.4237	2.3158	0.4393	3.0818	2.2314	2.3199	0.8328											0.6049	0.9223	1.2194	1.6737
																			0.5272	0.7379	0.5121	0.6971	1.2556	1.8303	0.615	7.4372											1.2491	1.4463	0.6902	1.6561
																			0.3878	5.9958	1.689	5.6952	2.2373	1.0586	0.5843	1.1106											2.2546	1.0675	1.6894	0.4581
																			4.8121	0.5121	3.268	23.4799	4.3006	3.0309	1.3364	3.5839											1.1305	0.6227	2.0426	3.4936
																			1.143	0.4393	0.6657	6.3806	0.5121	0.615	1.7122	4.9192											0.8984	0.4581	2.6365	1.4116
																			0.7085	4.5057	1.483	0.615	0.9465	0.5843	0.7606	5.0578											1.3972	0.4581	0.6227	0.7265
																			1.1859	3.4693	0.6363	0.4393	4.1896	0.8743	0.5843	5.2351											0.6902	1.0726	2.5548	0.6049
																			3.4693	5.6123	0.6657	3.437	1.1015	3.1254	0.908	3.9405											1.3626	0.8716	1.4305	1.2773
																			0.905	36.9702	2.5723	6.1193	0.4393	2.2631	0.6657	1.1828											1.9111	1.1416	1.2582	0.4581
																			0.8358	6.3938	2.3243	8.6679	1.6571	0.6363	2.9718	1.0843											1.1037	2.5441	2.5466	1.0452
																			7.7989	1.9712	0.9229	6.7809	3.0896	0.6363	1.8994	1.6045											1.4514	1.6401	0.8303	3.1923
																			0.4393	1.2213	0.7029	5.639	2.0407	0.4393	0.4393	2.1301											0.6049	0.886	3.0987	4.8736
																			0.7807	1.9181	0.7606	22.8952	0.5121	0.4393	4.0247	0.5843											1.8033	4.1959	3.7754	1.9248
																			0.5272	3.2444	1.1187	3.4334	4.3838	5.0397	3.6618	1.5788											0.837	2.1657	2.1709	0.4581
																			9.7219	1.9795	0.6657	1.0292	2.9315	0.5843	4.1007	3.0374											2.0101	0.8984	2.0577	0.6902
																			0.8223	0.4393	0.9465	4.1615	0.7085	1.2979	0.5843	0.853											1.2454	4.7233	0.6049	2.5501
																			1.8802	0.4393	0.908	2.9001	2.1329	0.6971	3.1648	0.5843											0.4581	1.3119	1.9294	2.8626
																			2.4455	1.0586	2.1021	4.556	0.8223	16.0826	3.6816	5.9712											1.9879	0.5189	0.4581	2.3297
																			16.447	0.4393	0.7501	1.8017	0.4393	2.8888	3.6605	0.6657											1.1672	0.8303	2.1282	1.3626
																			16.563	1.3298	2.7679	7.5	5.6825	0.6565	2.2376	2.9088											2.3595	2.1824	2.0964	1.5708
																			1.7174	2.9106	1.1001	11.4264	2.8493	1.0962	1.853	5.3166											0.6049	8.6957	2.606	1.069
																			0.7807	0.4393	2.7264	2.3724	0.7085	0.3878	5.1457	0.7085											1.4718	4.8847	1.2809	1.2504
																			8.0985	5.2777	5.1076	6.7867	2.8384	2.3952	1.0758	1.0292											0.4581	1.8918	1.9497	2.2106
																			0.4393	2.1852	0.5121	0.5121	4.2938	3.2024	2.7001	1.9712											0.6049	0.4581	1.042	1.4933
																			0.5121	0.8621	0.3878	2.9513	0.7085	2.3722	1.0958	0.8743											1.3357	0.5189	1.7726	2.7466
																			0.5843	0.6565	0.3878	4.4979	4.2449	1.0813	3.774	0.4393											0.5189	0.4581	1.2142	4.2448
																			0.5272	1.2471	0.3878	3.1079	1.7748	3.7775	2.2846	0.4393											3.8096	2.2055	1.3302	2.3079
																			7.2506	2.2892	0.4393	0.8621	1.4423	2.876	0.9223	2.9195											3.3238	2.8779	1.1652	2.1233
																			1.1015	5.4972	1.0091	3.1564	1.1535	0.4393	1.4252	2.3536											1.6928	0.6049	0.7265	1.0799
																			0.5272	0.5121	0.5843	4.7956	5.3084	2.9103	1.4193	0.3878											0.6902	6.5976	6.1292	1.7274
																			5.0784	0.5121	0.8358	17.0873	1.4759	0.908	5.9041	6.5224											0.9873	2.3013	2.6036	1.8758
																			9.0345	2.337	0.5843	6.85	2.1683	1.5464	1.8151	1.1001											0.8716	1.2158	2.4829	1.4825
																			1.9965	0.4393	0.7606	2.0728	0.957	0.3878	3.0808	6.2927											3.2141	0.5189	0.8405	0.4581
																			0.5272	3.2098	1.4514	0.3878	3.552	2.0502	0.8786	1.1001											6.7092	4.1397	1.0328	0.837
																			0.4393	0.7899	0.7907	0.4393	0.8223	0.798	2.7135	2.587											3.0412	2.7125	0.4581	2.1295
																			1.1535	0.4393	1.2349	0.3878	1.559	6.2025	0.8621	3.4197											0.7755	0.5189	0.9873	1.0726
																			0.8659	2.2502	0.7085	0.6363	3.2441	6.6134	0.5843	6.515											0.6049	1.069	0.6902	0.4581
																			2.5488	0.7085	0.5843	1.4587	2.1606	3.6338	0.3878	1.2029											2.1029	3.4263	2.7277	1.6765
																			0.7379	0.7807	0.7085	1.4435	4.6761	2.0611	1.894	13.2763											1.4514	4.5442	1.4514	1.4479
																			0.5121	0.5121	1.4834	2.3616	2.249	2.9093	1.6652	2.3288											2.9471	5.0018	1.4969	1.0452
																			0.4393	0.4393	3.3415	3.0625	2.513	10.1881	0.3878	0.5272											0.5189	5.3871	1.8866	1.7052
																			0.5843	0.6363	0.6657	2.5738	0.8786	8.453	1.3364	1.14											1.7052	1.3119	0.9873	0.9331
																			0.5843	3.3818	2.2263	0.7029	5.3612	5.9488	1.881	1.782											0.9873	3.0673	3.1889	0.6227
																			1.9485	5.237	2.0156	2.2571	2.0299	2.8063	0.5121	6.8719											3.2022	1.1652	2.6567	0.5189
																			0.5121	1.3906	1.0292	2.2613	1.2845	7.5956	5.8986	1.0279											2.3807	0.5189	1.5997	1.2266
																			2.0381	0.7085	0.5272	6.0095	1.5329	4.5049	1.378	4.6106											2.6422	0.5189	1.6561	0.6902
																			0.5843	14.526	0.8192	0.853	0.5121	12.4438	0.5121	0.7085											2.0732	1.7601	1.5535	0.4581
																			0.4393	1.1238	2.4748	0.615	2.3422	0.9864	1.7074	6.0467											3.2444	2.0148	1.6044	1.3748
																			2.0885	0.5121	1.5157	0.5843	0.5272	1.3298	0.3878	0.3878											0.6049	0.4581	1.8722	2.1657
																			0.7085	0.7618	0.615	1.2498	4.2428	3.2907	0.7085	2.3234											0.6049	0.4581	2.2654	1.1652
																			0.5121	2.435	1.1627	4.1124	2.2571	0.7693	1.9795	0.5121											0.8984	1.7082	1.424	0.4581
																			0.4393	1.0292	2.619	0.7501	2.066	5.6533	1.0962	4.1721											3.5516	2.1027	1.4832	0.7265
																			0.8192	1.1535	1.1535	8.0294	0.3878	1.1137	0.8621	1.0157											3.4738	8.6545	6.3165	8.1246
																			0.7029	1.4607	0.9223	2.3531	0.5843	3.4137	3.7124	10.4377											0.6902	1.86	1.3388	1.3466
																			0.615	2.9442	1.6579	0.5272	2.134	0.5843	3.9224	1.3044											1.5053	0.5189	1.3119	0.7265
																			1.4313	0.4393	2.5501	9.0142	0.6565	0.5843	1.4086	0.5843											1.2194	3.5075	4.4786	2.006
																			0.8822	0.4393	0.4393	6.8393	0.3878	5.0716	0.957	1.7086											3.491	1.7176	0.8303	1.2685
																			0.7807	0.4393	1.5757	1.3583	0.4393	0.3878	2.5116	5.2871											0.837	1.3119	2.1779	0.6049
																			2.7864	0.4393	0.8743	1.9892	1.0384	1.4834	5.2784	3.9249											2.021	0.837	4.5307	1.8665
																			1.0384	0.5843	1.1015	4.7114	0.3878	0.9343	1.143	4.8025											2.6107	0.8716	1.3972	0.6902
																			1.2213	0.3878	0.9465	0.4393	0.9945	3.7578	0.4393	2.6616											2.1895	3.6516	1.1037	1.3502
																			0.5121	0.6363	3.9082	0.615	1.2059	0.5272	0.8328	4.7468											2.9378	4.2428	0.886	1.5584
																			0.8822	0.4393	0.7029	3.8445	0.5121	2.2466	1.9363	1.0543											2.1042	1.6748	0.4581	2.8191
																			0.5843	0.6565	1.7932	7.074	1.1859	0.6657	0.4393	0.6657											0.7265	2.0924	1.2773	0.6902
																			1.4169	0.5843	1.3517	5.8182	0.6258	2.7527	2.5679	0.9894											1.337	0.6227	0.6902	0.9713
																			2.7539	0.5121	4.2279	5.2198	0.5121	5.0235	1.5879	2.2906											0.5189	6.2228	3.056	1.1305
																			0.5843	1.4515	1.9712	0.5121	0.8328	0.9142	1.2055	4.408											0.4581	3.0487	1.2699	4.3923
																			1.0813	4.7433	1.4584	4.0686	0.3878	20.998	2.3818	3.3876											0.6049	7.1528	1.1416	1.7626
																			0.5843	1.143	0.5121	25.5338	0.5843	2.116	0.5843	7.1556											2.9293	3.5226	6.7511	1.2158
																			0.5843	0.8328	0.5272	2.2718	1.2315	2.8266	0.4393	0.4393											0.4581	2.1514	1.912	1.8899
																			1.0396	0.4393	5.1845	16.2137	0.8328	0.6565	0.5121	4.8401											1.5567	1.6894	2.1	1.3344
																			0.6565	3.0106	0.5843	1.1106	0.5121	3.9929	1.1001	0.5121											1.4675	3.1938	1.528	6.9252
																			0.6565	0.5272	0.5843	1.0813	1.6278	0.7807	0.5843	3.8556											1.1652	1.5165	1.2158	0.7863
																			0.7085	0.9465	0.8328	0.5121	1.7122	3.8431	1.1501	1.3298											1.6561	0.5189	1.2948	5.632
																			2.6647	0.5121	1.5757	3.485	0.7807	4.2324	0.4393	3.1298											4.0835	3.2409	0.7863	2.8273
																			0.5121	1.5844	1.402	0.5843	0.4393	3.7685	4.1916	2.3685											1.0726	2.1063	1.3277	0.6227
																			1.2588	1.3071	0.4393	1.8763	3.5558	0.8621	1.6505	5.4224											1.0075	1.8507	0.7517	0.7517
																			0.5272	1.14	1.0738	2.694	1.2926	1.0091	2.3283	0.5843											3.3367	1.9644	0.6227	0.5189
																			0.4393	2.3243	3.5825	10.7289	2.7584	2.9771	0.6565	5.3408											1.729	1.8013	1.2266	0.4581
																			0.6565	0.5121	0.4393	0.4393	1.4759	0.5272	0.5843	1.6535											4.0049	0.934	2.4797	0.9613
																			1.4742	1.1535	1.0586	1.0813	1.0813	1.1333	1.295	2.2119											5.6451	0.7393	1.1037	1.496
																			0.6363	4.8037	2.3008	2.0224	0.5272	4.631	1.5985	2.6192											2.3486	1.1305	1.4479	1.2034
																			0.5121	0.8743	4.0129	0.3878	0.5121	3.5753	2.6701	0.5843											3.6825	0.7265	1.4296	1.7254
																			0.957	1.9056	2.6524	15.8438	0.3878	2.1707	2.6467	2.3523											0.837	3.8738	0.4581	1.8861
																			1.1535	0.8848	6.0562	0.7807	0.8223	3.7392	0.5843	0.4393											2.7702	4.6399	0.9837	0.5189
																			0.6565	2.745	1.1627	1.5815	1.3915	1.1045	1.1106	1.5815											0.7755	1.6401	1.1037	4.4738
																			0.7379	1.0258	0.7618	5.4628	1.23	0.5272	0.7501	1.9192											3.455	1.0328	1.5316	2.6877
																			2.2925	1.0738	0.6363	1.0292	0.5121	0.6896	2.7701	4.0411											1.0184	0.837	0.5189	1.4479
																			0.5121	7.3153	0.5121	1.9607	4.6003	1.586	1.4936	1.4742											1.3626	0.6227	2.2921	1.8431
																			0.4393	0.8138	0.615	7.4784	5.9901	0.3878	1.4742	0.615											2.5257	4.1586	1.9879	2.919
																			0.6363	2.7471	2.5379	1.5757	1.0586	1.8529	0.8223	9.4308											5.4771	0.9713	2.5272	2.5367
																			0.5843	3.4219	0.9945	7.7186	4.035	1.0494	0.7085	3.2169											0.837	0.9223	1.1341	1.5093
																			0.6565	0.4393	0.7029	0.7807	2.8968	0.7085	0.5843	2.5501											0.5189	2.649	3.32	1.0184
																			0.9465	2.197	0.4393	1.6505	0.5272	2.9346	0.4393	0.4393											3.6162	1.1181	0.6227	0.4581
																			1.3799	0.4393	4.1997	0.9864	0.4393	6.6824	1.9935	2.3588											1.424	0.4581	1.2158	1.3466
																			2.6153	0.8328	0.4393	0.3878	0.9351	2.4943	3.9687	1.2808											5.0995	1.2262	0.886	1.5476
																			0.7907	4.4647	0.5121	6.4876	0.3878	0.3878	2.5981	1.2257											1.0894	1.9414	0.9223	6.3675
																			0.5843	0.7606	2.4884	9.3344	1.847	10.1713	0.7029	6.9132											1.0075	1.192	0.934	2.4867
																			0.4393	0.5843	3.6324	6.1979	1.454	0.957	2.8268	1.5263											0.4581	4.3836	0.7393	0.6049
																			4.5417	0.7379	2.1869	1.2708	3.1414	1.6815	0.615	3.3383											0.6902	0.7517	1.5517	1.9575
																			1.5573	0.9381	2.8235	1.5915	0.5843	4.3076	0.615	11.8528											2.2747	0.7517	0.5189	2.1786
																			0.4393	1.2979	1.7025	2.75	1.7337	6.0109	0.3878	0.4393											1.9843	0.5189	0.886	1.3626
																			1.1684	0.6363	1.2926	1.5708	0.7709	0.4393	0.5121	1.1106											1.2773	1.4276	3.2892	1.8708
																			2.2574	1.1828	2.6556	0.3878	0.7606	0.4393	0.7807	0.9465											1.2773	0.9223	0.5189	0.8716
																			0.6657	2.0005	1.1296	1.637	1.0813	5.3196	0.9772	0.6657											3.4868	2.8164	1.5966	1.4479
																			1.2708	1.3193	6.8077	0.6565	1.8395	0.7085	0.5121	1.8536											2.6059	1.5165	1.1517	1.9611
																			1.6142	0.8138	0.3878	1.9591	1.2436	1.196	1.0586	5.0571											0.6902	1.0184	2.4154	2.22
																			0.7085	2.6848	0.5121	1.0187	0.5843	4.1623	1.1308	5.8686											0.6049	0.6902	0.5189	1.4855
																			0.7606	0.9465	0.5843	1.4992	1.6815	1.9687	2.5886	0.3878											0.8716	0.6902	0.7755	1.2773
																			0.7807	1.7551	2.9182	0.3878	0.7807	2.3616	0.5843	0.7907											2.9174	0.6902	1.5401	0.7265
																			13.255	0.5843	1.454	0.7085	0.3878	3.6929	0.7379	7.9301											0.8836	4.1318	4.9716	0.5189
																			0.3878	1.1535	2.3494	1.4222	1.35	1.6142	0.3878	2.1845											1.9843	0.7265	1.0378	2.3255
																			5.5905	0.5843	2.7609	3.835	0.4393	15.2905	3.6907	9.3553											1.3492	1.0726	2.4073	0.5189
																			3.4492	2.7374	2.1227	1.2838	3.8407	0.5272	1.894	0.3878											1.1416	0.6227	4.4709	6.3862
																			1.1208	1.402	2.8415	0.9343	0.4393	3.9541	0.3878	0.7907											0.5189	0.4581	1.3215	3.1783
																			1.2244	0.957	0.3878	0.7085	1.1981	0.9037	4.1155	1.648											0.9873	0.9837	2.5473	4.0975
																			2.4179	2.9808	0.3878	2.1046	3.2515	2.2829	2.6823	0.8786											5.7083	0.7265	0.7265	1.1747
																			6.5394	4.6988	0.5272	0.615	0.5272	3.5845	3.7816	1.7838											1.0378	2.5795	0.6902	4.124
																			0.8138	0.3878	8.9345	1.8225	0.8358	1.5879	0.5121	1.9045											0.4581	2.2208	1.3626	0.6902
																			0.4393	0.3878	9.3292	0.6363	1.2366	1.3298	1.5052	1.402											1.2649	1.3626	1.7027	1.7298
																			0.5121	0.7807	2.1865	1.0708	0.8621	2.8139	2.3308	5.8644											0.6227	2.8381	2.1815	2.9463
																			0.5843	0.9864	1.1333	0.7899	0.4393	2.6517	1.1627	1.1924											1.7543	4.3633	0.4581	1.2948
																			0.5121	0.7501	2.351	0.7029	0.5272	0.615	2.5164	1.4673											2.1583	3.7211	1.3011	3.1077
																			5.3756	0.7029	0.7618	0.5843	1.7209	3.258	3.5114	0.3878											3.7029	0.7863	0.8716	1.0184
																			0.4393	0.7085	1.7703	2.1572	1.8479	19.3869	0.5121	0.5121											0.7755	1.9719	1.2362	1.4479
																			0.4393	1.0292	2.0994	0.5121	2.6309	1.9712	2.8488	1.1535											1.069	0.5189	1.1543	1.5093
																			2.2447	0.6565	3.7319	0.8621	1.0813	1.4208	2.1248	1.703											0.5189	0.4581	0.7863	1.6679
																			0.5272	2.2038	8.1146	0.9894	0.9664	0.4393	0.4393	5.2711											1.0894	1.4825	4.0891	1.609
																			0.5272	2.6017	0.5121	0.6657	0.5843	0.6657	2.3918	1.803											0.7517	4.351	1.2454	0.7755
																			2.9236	1.0586	2.5855	8.4285	3.2344	4.8724	0.7029	0.8743											0.6902	1.0378	1.6437	0.7755
																			0.4393	0.5843	1.8855	0.9435	0.7907	1.6155	2.8064	4.7908											1.0184	0.4581	0.8145	1.8335
																			1.6505	0.6363	1.9729	0.7085	1.7092	1.4742	1.5035	13.3863											1.3626	1.0328	2.3952	1.7146
																			0.4393	4.2054	0.5843	3.6456	1.6865	3.4542	1.1106	0.3878											0.7755	0.9223	1.7146	1.0378
																			4.0583	4.4025	3.7738	0.7029	1.8334	2.51	0.7606	1.3591											4.2175	1.5812	2.3115	1.9465
																			2.0329	1.4715	0.4393	6.5713	0.7085	2.8038	0.3878	0.7606											1.2491	0.4581	0.7517	1.4607
																			1.2366	0.5121	1.454	1.4417	0.3878	1.7874	2.6932	3.2087											0.7265	1.2706	0.6049	2.3012
																			0.7029	1.1228	0.7085	1.8456	0.8621	7.6874	1.5208	1.4199											2.8715	0.8303	1.1305	0.7517
																			0.905	1.8972	0.5843	0.4393	3.3803	4.9961	2.5089	4.6228											0.6227	1.3972	0.4581	1.1796
																			0.5843	2.5415	2.9828	1.8685	0.8786	2.3733	0.5843	0.3878											1.3972	3.5932	3.2009	1.1687
																			0.5121	0.3878	0.3878	1.7915	0.4393	3.2655	4.7307	1.1187											1.985	1.9408	2.5596	0.934
																			1.4208	3.699	0.7029	0.5272	5.712	1.7404	4.5792	0.9894											1.2142	1.6401	0.934	1.3119
																			0.5843	0.8328	2.4485	0.5121	0.7807	4.4431	0.7501	7.9604											1.5197	0.6902	1.2773	1.0799
																			0.905	0.4393	1.3298	1.2974	1.1535	0.5635	6.5783	0.7907											2.6195	1.7109	0.5189	1.1341
																			18.7637	0.8621	1.9522	0.5843	2.9101	4.8896	1.5263	15.5157											1.544	1.0378	0.6049	0.7755
																			0.6565	1.1015	4.553	0.5121	2.6674	2.0434	2.9082	2.2208											0.9223	0.5189	0.837	1.1305
																			2.1996	2.6638	4.0007	2.636	0.5121	0.5843	0.7807	11.0585											1.3155	0.4581	1.9724	0.7517
																			0.9772	0.7379	0.9037	1.4698	0.4393	1.3591	1.6588	0.3878											0.4581	1.2773	0.6049	2.3751
																			0.6657	0.905	0.7379	1.0091	2.8834	2.8086	1.8986	3.191											2.4182	5.1759	0.837	0.7863
																			0.4393	3.6333	1.5757	0.5272	7.4459	0.6657	1.8229	0.908											2.4995	1.8273	1.0726	2.7813
																			0.4393	2.967	0.4393	3.0728	0.5272	6.7529	3.73	1.0962											3.3493	2.097	1.6799	0.5189
																			0.8936	1.8102	0.908	3.7651	1.6308	0.3878	0.908	0.4393											0.4581	0.5189	0.4581	6.4065
																			0.7907	0.8358	0.7085	1.5335	1.621	4.4324	2.2322	0.905											1.0184	1.0184	2.0525	2.0657
																			1.2055	1.6039	1.0292	0.8786	0.7606	0.7379	0.3878	3.4554											0.7265	3.9009	1.2948	1.0303
																			0.5843	3.9985	2.432	1.0091	3.4785	0.615	0.5843	17.5719											3.0085	3.2397	0.5189	1.8612
																			1.5985	1.192	0.8415	1.7877	1.4742	3.2282	2.4657	8.8691											0.837	0.6902	1.4128	0.4581
																			2.1086	0.5843	0.5121	10.3786	13.2882	1.4313	2.11	1.7572											0.837	1.1796	6.3352	0.886
																			1.1015	2.6101	3.2344	1.8793	1.5263	0.3878	1.9926	2.5925											0.7863	1.4363	1.2034	0.8984
																			0.6363	3.2457	1.9491	0.7085	2.7772	0.7907	2.8052	4.9602											1.9765	1.7931	0.4581	3.3497
																			0.5843	2.1622	0.3878	2.4929	3.8575	1.1828	0.5121	0.5843											2.1486	0.6049	1.5584	2.5446
																			1.2152	0.8743	0.7085	1.402	0.6363	0.905	1.1106	4.8986											1.9257	7.4348	0.6049	1.3972
																			3.6416	4.1225	1.3885	0.8848	1.4759	1.1102	0.3878	6.0548											0.4581	0.5189	0.9223	1.3798
																			1.2257	2.1424	1.4956	0.4393	1.1565	1.1828	0.8621	2.0089											1.2809	0.4581	0.7517	1.5078
																			1.2055	4.7132	0.957	9.2373	0.7807	7.7323	0.5843	0.5843											0.5189	2.9096	1.9432	3.1084
																			1.4742	1.3793	1.3223	1.4698	0.5843	8.0305	3.0491	0.7606											2.9796	2.251	2.7027	0.9837
																			0.8621	0.5843	8.4748	2.5177	2.7958	0.5843	0.8192	1.1187											0.6902	1.9324	1.9228	0.837
																			7.5098	0.4393	3.1867	3.0471	2.5116	2.95	3.424	0.6565											1.0799	0.4581	1.0675	2.9471
																			0.6363	1.7081	1.2777	1.038	3.5105	1.7475	0.5272	0.7907											1.0726	4.013	0.8303	4.3595
																			0.7379	2.4382	2.8543	11.3694	1.9472	1.0274	0.7085	4.074											0.6902	1.3357	0.6049	2.3541
																			0.8192	5.3729	0.3878	12.2462	9.1773	1.2869	1.7709	2.1698											1.4092	0.7265	1.6018	1.3357
																			2.0583	1.7748	2.5274	1.3958	7.914	0.9465	0.7807	1.2979											6.9189	0.6049	1.0452	0.7517
																			0.5121	0.7899	1.0543	2.3913	2.0409	3.744	0.905	2.7264											1.8344	1.1305	0.6902	0.4581
																			3.0356	0.8223	2.1117	7.5486	0.7085	1.1316	1.2672	1.2324											1.9847	2.0838	0.5189	0.6227
																			0.5843	1.853	1.5052	5.3275	1.402	3.9338	2.4128	0.5843											0.837	4.0273	0.7265	1.0675
																			0.6657	9.5396	3.2995	0.7899	6.688	1.6577	2.5579	5.8871											0.9331	1.3155	0.7265	0.6902
																			1.1535	0.7807	0.4393	14.8181	0.5843	0.5843	1.1627	0.4393											0.7517	5.8933	0.4581	3.4648
																			8.5574	1.4447	3.4125	2.344	0.7085	0.3878	1.2979	2.6953											0.9223	4.3755	3.8723	1.4176
																			0.5121	1.0962	1.7872	10.3873	5.8883	1.5157	0.6657	6.9661											4.2913	0.9331	0.9223	0.876
																			0.4393	0.9465	0.7899	6.3998	1.0091	1.5066	6.6419	0.5272											0.6227	1.6185	0.8716	0.5189
																			0.5121	1.9778	0.4393	2.7784	5.879	0.4393	4.0613	0.4393											2.1693	0.6227	1.7667	6.447
																			0.5272	0.4393	0.9945	0.9772	1.4112	0.5843	3.1262	4.8939											0.4581	1.9827	3.7701	3.2329
																			1.5464	1.8365	1.64	0.7379	0.5121	0.5843	0.9864	4.8323											2.24	1.3982	1.8215	9.5103
																			0.615	0.957	0.6565	5.4035	1.5705	2.9981	0.6258	3.0349											1.2034	3.804	1.1305	4.9644
																			2.3363	0.5121	0.9601	1.3202	0.5272	0.5121	3.821	0.7085											2.006	0.4581	2.8644	1.0378
																			1.6505	0.7379	0.6896	5.1922	1.7227	0.3878	0.9544	0.615											0.8716	2.6075	0.8716	5.8105
																			0.5843	1.7866	1.0708	10.1495	3.7766	2.5128	4.9527	2.1677											0.6227	7.5501	1.7174	1.4116
																			3.4352	0.905	1.0586	12.5546	4.2334	1.0091	4.5846	0.4393											0.4581	1.1543	0.837	0.6902
																			2.7557	10.1388	0.9945	2.5896	1.7831	3.6616	2.841	3.6203											1.2649	0.934	1.5987	2.619
																			2.1345	0.7085	1.6278	6.7968	3.6285	0.8328	1.6505	2.1277											0.7863	2.0458	1.1037	0.5189
																			2.3855	2.443	1.1834	8.1393	2.6	13.2186	1.1737	0.4393											0.4581	0.6227	2.4218	1.7398
																			3.2649	0.3878	8.6538	4.8392	1.1834	1.2239	0.5272	1.2349											1.3011	1.2138	0.7755	5.779
																			1.0187	1.3945	5.108	8.2788	1.4921	5.083	2.357	9.4247											0.7265	2.7311	1.1543	2.5011
																			0.5121	1.7722	1.752	1.0091	4.98	0.7606	3.612	3.0416											0.837	0.6227	0.6049	0.7265
																			2.2894	0.5843	1.255	13.3969	2.9511	0.7085	1.9178	0.905											1.2613	1.1305	0.6227	3.736
																			1.7546	0.9435	1.14	7.6063	7.5624	1.0543	2.2724	0.3878											1.5708	1.1037	1.2034	0.4581
																			3.7888	2.0592	3.4775	2.8465	0.4393	0.3878	1.5637	2.3112											2.618	1.3215	4.5451	1.5401
																			16.78	1.454	2.456	0.6363	2.5269	1.621	2.1314	1.5035											1.4276	10.3873	0.6902	1.4745
																			3.8347	0.5272	2.5899	5.884	1.2122	0.3878	1.3648	3.211											0.7517	1.0328	1.7016	0.837
																			1.5882	1.7748	1.7429	2.3952	4.8306	1.038	0.7379	0.5121											3.1583	0.4581	1.3119	2.0962
																			4.506	14.6788	2.0302	1.4313	1.3447	3.8928	0.3878	1.2086											0.6227	1.759	0.7517	1.2158
																			1.0738	6.3889	1.8242	4.1531	2.3279	1.3583	2.4776	0.6657											0.837	1.2034	2.7702	0.6049
																			2.4455	1.8364	0.5272	0.5121	1.9952	0.7807	0.9223	0.6565											0.837	1.3864	1.1687	0.9331
																			9.5084	1.1627	5.5213	7.8723	2.6255	1.192	1.5072	0.5843											2.923	0.837	1.8598	0.4581
																			1.2777	0.5843	2.7375	3.1657	0.3878	1.2961	0.3878	1.0738											0.7265	2.4392	3.3167	1.3662
																			2.9721	3.6028	3.5607	4.53	1.1187	1.1333	2.0601	2.4625											0.6049	0.886	1.5915	2.9616
																			0.4393	1.6278	5.9814	0.8192	2.985	2.3108	2.6774	3.7004											2.5728	1.544	1.7414	0.7265
																			1.648	1.6689	0.5121	8.4804	2.956	1.7227	1.2244	0.7907											1.7522	1.2504	0.6049	1.9735
																			2.841	7.5173	1.5464	6.0415	1.8122	3.2439	1.481	1.0187											0.6227	2.1146	1.8287	1.1747
																			2.5724	2.1102	2.1328	4.8125	2.8479	0.8621	2.9575	3.2392											2.4098	5.1049	1.3263	4.9674
																			2.2892	0.5843	0.6363	4.4166	1.6886	6.2858	1.2257	1.6588											5.1111	0.6227	0.6049	6.4155
																			0.5121	10.4757	5.2576	1.9607	0.7606	1.4086	5.6747	0.3878											1.069	0.7863	0.6049	2.1549
																			0.4393	4.8439	1.243	0.6363	3.29	1.2257	0.908	2.3352											2.1533	1.9927	0.5189	0.5189
																			0.8328	0.5843	2.7491	0.9223	0.7501	11.788	2.3594	0.4393											0.8716	0.5189	1.6044	2.8739
																			0.9772	1.4637	0.5121	7.3264	0.9986	1.4313	1.8561	1.9675											1.0894	4.663	2.2045	2.1704
																			1.3364	4.4845	0.5843	5.5525	0.5121	1.9109	1.0292	1.7814											0.6049	1.5931	1.4825	0.5189
																			0.4393	3.2405	1.9778	1.5623	5.3563	0.5843	2.5148	1.643											1.9104	1.2491	2.1997	1.3011
																			0.6363	0.3878	0.4393	7.0928	1.84	1.7936	0.9945	4.751											0.9223	1.3705	1.2266	4.759
																			1.6538	2.8056	0.3878	0.5121	2.6381	0.7029	1.0292	0.8223											2.2135	1.2042	0.9223	1.1652
																			1.3298	1.3298	0.9601	1.1859	0.6363	0.8328	2.4176	0.6363											1.5424	2.6831	1.8395	0.6049
																			2.191	4.6878	3.3638	1.7092	3.1285	3.7368	0.8786	0.5272											1.2266	5.853	2.4484	2.6494
																			0.7085	0.9945	0.4393	2.9975	1.4435	0.7899	3.3387	3.322											0.6049	2.6845	0.7863	0.6049
																			2.2692	3.4509	2.4415	0.7379	3.5675	3.2126	1.7459	1.3166											0.9331	2.035	0.837	0.9331
																			0.4393	4.8143	0.4393	4.487	1.3793	0.9664	4.4891	1.1422											0.7755	1.9548	1.7791	2.4152
																			1.5666	0.5121	3.9878	2.2446	3.7147	0.7085	2.2925	0.5843											0.6902	2.5446	2.5231	1.3466
																			1.7288	5.5537	2.2943	0.4393	5.3375	6.4166	0.9674	6.0377											1.4954	1.192	0.9331	6.1414
																			0.7379	2.2044	1.1828	2.1402	0.6565	2.2395	1.2244	0.8507											1.4587	2.3776	0.6227	2.3854
																			0.7085	10.2208	0.9945	2.2302	2.7233	1.6076	2.0421	2.3039											1.5447	4.4301	3.2488	0.6227
																			1.0494	2.0471	3.1298	1.8897	0.7379	1.9087	1.3395	4.0411											0.6902	0.4581	2.1202	3.5311
																			0.8621	3.1077	1.899	1.951	6.4651	3.4231	1.1565	1.9607											0.6049	0.6902	0.5189	0.6902
																			7.0685	8.9829	3.305	0.6896	1.1535	15.0145	0.6657	4.4504											1.4763	4.3113	2.4876	1.653
																			0.5121	3.2113	0.5843	0.9772	3.3977	3.8539	0.4393	1.0738											2.6689	0.7517	1.9853	1.0075
																			0.5843	18.0301	0.5121	4.8978	0.7379	6.1417	1.4834	0.5121											3.3813	1.3388	1.6876	0.5189
																			3.2094	3.3812	1.0187	2.932	1.2257	0.7379	3.8898	0.5272											1.0726	0.7265	0.8716	0.837
																			1.0738	0.7807	0.6896	0.7085	10.9314	6.2899	1.1518	2.9707											1.2158	0.6902	1.1543	0.9223
																			0.9664	5.3575	0.5843	1.6009	0.4393	0.5843	0.5272	0.5843											4.3306	3.7317	0.7517	1.7398
																			0.3878	1.5735	0.5843	1.0813	1.0292	1.1535	0.8328	2.5203											0.7863	2.8091	1.6315	0.4581
																			0.7501	0.908	0.4393	1.3915	0.6363	2.3506	1.9997	1.4742											1.4116	2.2157	0.6902	0.5189
																			1.402	0.4393	0.7899	2.2189	0.5843	3.2361	0.7029	0.7379											3.6718	2.4638	3.0432	0.9837
																			2.3431	0.615	0.5121	3.1296	2.5462	1.4742	2.2709	1.0073											1.8722	0.9331	2.1455	3.4533
																			1.2777	5.9462	1.1015	0.9435	1.1684	1.0157	1.1924	5.3017											0.837	0.837	0.9713	0.7863
																			1.6076	8.8084	0.8328	8.9391	3.528	0.3878	0.4393	1.412											1.6894	4.3914	0.5189	2.3127
																			0.4393	0.5272	2.7889	1.9193	4.5407	1.3395	2.6016	1.4637											7.0555	3.1055	1.2266	2.3365
																			0.9772	0.5843	0.4393	5.4611	2.4954	0.3878	0.5121	0.8358											2.7042	0.8716	0.6902	4.1975
																			0.6657	4.2063	1.2213	4.7179	0.9343	0.905	1.14	4.8993											2.4975	3.9236	0.837	1.0726
																			1.1834	3.3424	2.1143	2.7633	1.0962	3.3489	0.5843	3.0663											6.7398	6.0941	0.7517	1.1273
																			0.4393	5.622	1.5215	0.5121	1.35	24.0549	0.4393	2.6748											9.1635	0.6227	1.3864	1.852
																			1.4729	1.6278	2.0342	1.3885	1.4123	0.615	2.9774	2.1677											1.1687	0.5189	1.4583	0.4581
																			0.4393	5.8228	0.5843	5.9548	1.124	20.9278	1.3799	7.8236											9.1128	1.8029	1.0799	5.8294
																			0.5121	0.5843	0.5843	1.2257	7.9612	0.4393	2.825	0.6657											2.9131	0.5189	0.9331	3.2106
																			1.8009	3.4661	0.5272	2.9365	1.8536	5.6924	0.5121	0.9664											2.1497	0.6227	0.6049	0.6902
																			0.5843	2.2688	1.9553	8.1175	1.7092	4.6755	1.3514	0.9864											4.4154	0.5189	0.7265	2.4014
																			0.5121	0.3878	1.143	2.2792	1.4891	0.853	8.3398	0.5272											4.0511	8.4628	3.3838	1.3011
																			1.8561	0.5843	0.5843	1.2987	1.7122	13.8998	6.2884	0.8223											3.2097	0.6227	1.042	2.9567
																			17.1225	5.8094	3.8154	4.2548	1.213	0.9142	1.7507	0.3878											3.1782	3.8214	0.7517	6.5076
																			0.5121	0.7606	1.5705	0.4393	1.6505	1.6142	2.3108	0.5414											6.3902	4.0643	3.3193	0.5189
																			1.3591	5.7285	13.9263	2.1156	0.5843	2.5116	2.1773	1.6699											0.6049	0.6227	1.192	2.5071
																			0.6565	3.0524	2.4236	1.1187	1.14	1.8041	0.4393	0.7085											1.1687	7.249	2.7864	1.6908
																			4.287	6.3048	1.5838	1.0543	2.0439	1.8095	1.0465	0.8786											4.7473	8.5233	1.9708	0.6049
																			0.8358	0.9229	2.0524	0.3878	1.1015	1.2143	3.934	8.5612											4.4041	9.6781	0.5189	0.8984
																			4.9118	1.5263	0.4393	1.4688	0.8223	0.7501	2.12	2.8855											2.8004	10.6748	1.5367	2.3115
																			2.5414	29.3121	3.105	2.5207	1.4344	1.5556	8.7132	0.3878											1.2504	7.1202	1.9351	2.9162
																			0.9986	1.5024	2.4455	1.591	1.5915	0.7379	2.75	6.8149											10.8245	4.6287	1.8722	2.9616
																			0.615	0.615	2.7908	1.353	1.0157	2.5299	4.8856	5.5683											0.6049	7.7393	0.7755	4.5726
																			6.5039	1.2672	0.3878	1.9192	2.587	2.4849	5.9196	0.615											5.4791	4.8304	0.7863	0.9223
																			1.2764	0.5843	0.4393	24.1644	0.8328	7.5712	7.2153	0.9945											2.76	33.255	0.837	1.9453
																			0.4393	0.5121	2.5668	4.8147	22.9567	0.5121	1.7693	15.8726											4.279	2.9156	0.5189	1.1543
																			1.6345	1.1535	2.9014	4.4353	2.2028	0.908	2.3953	5.4633											2.8966	5.4951	0.837	2.4572
																			0.5843	1.1045	0.8848	1.9375	0.3878	1.4715	1.5886	6.4837											2.726	11.5093	1.3626	1.7414
																			0.5121	0.7379	0.6565	11.0267	8.5933	0.8328	1.1708	0.4393											7.6162	7.32	1.579	1.6561
																			0.4393	1.8548	0.5843	0.5121	1.8047	0.8822	1.8828	5.4878											1.395	7.6958	1.556	2.3363
																			0.9881	0.6363	1.7831	0.5121	0.8358	3.7523	1.0758	7.994											0.934	0.5189	1.069	1.7052
																			0.615	3.5496	0.5121	5.583	0.9223	1.2659	1.35	4.1036											1.4068	2.7512	0.4581	3.7295
																			0.4393	0.5121	0.9772	4.8878	3.5166	0.9465	1.0091	4.8519											2.9378	4.3456	0.6902	1.8273
																			0.5843	1.7966	0.3878	3.9686	1.5538	2.7557	2.2172	2.8664											5.0951	5.1963	1.9148	0.6049
																			0.5843	4.1208	3.4146	2.2311	1.5877	1.9485	3.3128	3.7467											0.6227	2.269	0.6902	0.4581
																			1.1859	0.5121	1.4435	12.2018	8.6284	1.1535	1.3885	1.7173											0.6049	6.693	0.8716	0.837
																			0.5843	1.0813	0.3878	5.4148	0.4393	0.615	0.5272	5.2354											5.8116	2.0305	1.4855	1.424
																			1.2152	3.3943	2.4547	12.3156	1.4421	1.8693	2.0579	1.7122											1.7414	1.9456	0.7863	1.5029
																			0.5121	0.9343	0.5272	18.7064	0.8358	0.8786	0.7899	1.0843											2.2874	2.7286	0.6902	0.7517
																			0.4393	3.5143	1.6345	3.6932	4.031	0.8358	1.7111	1.0962											8.1746	0.7863	0.837	0.837
																			0.4393	0.5843	0.7606	11.9257	3.0933	1.1627	0.3878	12.451											2.9689	1.2158	0.7265	0.7755
																			4.6879	0.6565	0.7029	7.8793	0.9343	1.0813	0.7807	6.1637											0.9837	2.267	1.0675	1.7414
																			1.4193	0.5272	4.1749	1.8122	1.2122	1.4193	0.6258	2.5168											2.4053	12.1343	0.8716	5.0177
																			0.6565	0.9343	1.2777	1.3818	3.0983	3.423	1.6208	0.3878											5.0088	3.0264	1.1687	1.069
																			1.3172	2.3995	0.4393	0.8328	4.2228	0.6657	0.5843	1.0292											1.9432	11.1594	4.5992	0.837
																			0.4393	0.4393	0.6363	5.8313	7.6572	0.6657	1.2257	4.1143											2.4583	2.8257	0.7863	8.5943
																			1.4313	0.7606	1.2556	1.35	0.5121	2.2638	3.6044	3.2936											1.0378	16.9407	1.4905	0.6049
																			1.3583	0.5121	6.0266	16.9972	1.8513	2.9967	0.4393	2.2416											4.7934	3.5105	1.7522	1.6894
																			0.5272	1.6602	4.9048	0.5272	2.4722	2.8423	0.7907	3.065											0.6902	6.6448	0.4581	0.5189
																			2.1472	1.3223	0.3878	9.951	0.3878	4.3362	1.4701	8.7676											2.1202	1.2386	0.4581	0.9223
																			0.9332	0.5843	1.9566	1.4667	3.2155	0.5272	3.5491	2.4811											3.5069	5.8624	1.1181	0.6902
																			1.5556	2.9843	1.0574	2.2288	1.2979	2.0588	1.718	1.4584											2.8164	13.2581	1.2362	0.4581
																			0.615	0.3878	1.5556	0.6363	0.4393	0.8223	3.0957	4.7839											3.101	5.6247	0.934	2.4954
																			0.5843	0.7379	2.2679	2.1007	0.4393	1.2764	4.3281	2.572											1.4945	9.6829	1.0184	0.6227
																			1.4401	0.8431	4.0495	1.14	4.6917	2.6223	2.2263	0.3878											1.0075	1.1652	0.7863	1.0075
																			1.9756	1.343	7.1275	2.5408	1.9056	2.2919	0.6565	0.5843											9.5407	2.6496	1.7761	1.5895
																			1.0292	4.2286	3.515	1.143	0.4393	1.3591	3.4593	0.5843											1.3215	7.7309	2.0111	1.2362
																			2.295	0.6565	0.9674	2.7383	0.3878	0.5843	1.6505	0.7907											2.7931	0.7863	1.2142	0.8303
																			0.5272	3.1744	10.9312	10.5171	3.4961	0.8328	4.4325	3.0076											1.1427	0.7517	0.4581	1.3626
																			2.4455	2.3628	1.4313	0.5843	3.113	4.3873	1.8054	0.4393											3.9906	5.9202	0.7863	1.1652
																			1.691	0.5272	0.7807	0.905	4.1085	3.4377	0.4393	0.4393											2.7951	4.4486	0.5189	0.6049
																			0.5272	3.6508	0.4393	14.0119	1.7265	1.3298	0.6657	3.2496											0.6049	1.0184	0.9223	0.6902
																			2.5578	1.3874	0.3878	2.2998	5.2415	0.905	0.4393	0.5121											2.447	0.8716	1.7431	0.6902
																			0.4393	5.7204	0.7085	1.3993	1.1106	0.9037	0.5121	0.3878											0.5189	0.6049	1.069	1.9068
																			0.5121	0.7029	0.5121	3.64	0.5272	1.8873	0.957	0.5121											1.3215	0.4581	1.2158	0.8303
																			1.2926	2.7369	3.2154	0.5121	1.4313	0.7379	0.4393	2.0526											1.562	4.4428	3.969	3.1908
																			0.7085	3.2643	0.6657	2.5085	3.5904	0.5843	3.0926	0.5843											11.5734	4.4976	1.1664	4.5515
																			1.143	3.5204	3.826	2.1797	3.4316	1.1981	4.2686	0.7379											0.9837	0.4581	2.5009	1.3502
																			2.3678	1.518	1.5263	1.3558	0.4393	14.767	0.5272	3.4176											0.6049	5.3166	3.6089	0.6902
																			0.5843	0.6565	0.5272	0.5121	0.4393	0.908	2.7067	1.1737											22.3878	2.6639	1.0675	0.6049
																			0.7085	3.9931	3.4953	0.8328	1.8229	1.3618	1.7979	0.4393											0.6227	0.6902	0.9677	1.6293
																			4.3911	1.7415	1.6721	1.3796	1.6993	9.4677	1.9699	0.3878											2.592	9.3555	1.8918	0.8145
																			4.8256	1.1137	0.9601	0.9945	3.8767	4.9512	1.9045	6.485											1.2504	0.6902	1.0452	2.5502
																			0.7618	5.9732	0.4393	4.8885	0.6565	0.6565	9.7842	1.5464											0.4581	6.1849	4.8148	3.8079
																			0.9864	6.039	1.1187	0.5843	6.6836	0.5843	0.8848	1.3591											1.1687	2.3507	0.7863	2.5311
																			1.645	4.0813	4.7036	1.4607	1.0758	0.6565	1.5849	7.3661											3.977	0.4581	1.0894	0.6902
																			0.4393	4.9561	2.0258	0.5843	1.1387	1.378	1.8511	0.7907											1.3088	3.1048	1.5798	1.1341
																			2.9118	15.9294	2.6073	1.2244	0.7379	3.6443	3.4959	3.0882											2.36	0.4581	0.5189	0.5189
																			0.905	2.7142	0.7029	1.1684	0.4393	4.2529	3.9685	3.6298											4.3203	5.9844	3.2249	1.2491
																			1.3793	0.6363	0.7807	0.8328	4.6395	2.0929	0.8621	7.1725											0.8984	2.7802	1.544	1.2504
																			0.5272	2.575	0.8192	0.5121	1.7709	1.1106	3.6897	23.0204											2.4216	0.5189	0.6902	0.6049
																			6.4269	0.4393	2.6229	0.7085	2.8187	2.834	0.5843	1.6888											1.1181	2.4867	0.9797	1.0184
																			0.6657	2.705	2.4818	0.8722	0.3878	2.6572	3.1578	2.7457											2.1761	12.122	0.5189	0.7863
																			1.5857	0.6657	1.7936	3.5214	0.615	1.4742	1.5985	1.3193											3.329	0.6049	1.0303	3.5358
																			0.615	1.0091	4.8258	1.7922	1.1953	0.8328	1.2055	0.4393											3.0355	1.2158	2.6	0.5189
																			3.3501	0.5121	3.3614	0.5843	1.9784	0.7693	2.1725	1.6505											0.8303	2.6427	0.7517	1.4718
																			0.8786	0.5272	2.5994	0.5843	3.4951	1.881	1.0813	2.8678											2.1895	3.1533	2.1455	0.9713
																			0.3878	7.6732	0.5121	0.7807	1.0971	1.1228	1.1194	1.5451											1.6448	8.0038	0.7517	3.9053
																			3.1136	1.6571	4.5791	0.905	0.5121	14.9067	2.1156	6.2804											4.4515	2.2778	0.6049	2.1693
																			3.8128	2.2778	6.5902	10.9419	0.7379	0.5272	4.8728	0.5843											0.6902	2.742	2.204	0.5189
																			0.5121	0.7501	1.3009	1.9712	1.5073	1.3591	0.5272	0.5843											5.341	1.5763	0.5189	1.424
																			0.7379	1.2777	9.9205	0.7029	2.7159	2.1143	2.6433	0.5121											1.192	13.5635	1.0184	2.9885
																			1.2777	1.2287	2.7836	3.3408	2.4481	0.7085	3.7739	0.5843											1.3466	8.1002	0.5189	0.5189
																			0.905	0.7085	5.9051	1.0586	1.689	1.5494	2.9191	0.9864											0.6049	4.6392	0.5189	0.886
																			3.8796	3.3985	1.7581	0.8328	4.0795	1.5208	1.847	1.608											13.7467	14.9313	1.8722	0.8716
																			0.9343	0.5843	0.905	0.5843	0.4393	2.9265	6.7087	12.0878											1.2034	0.8984	2.3939	0.5189
																			2.602	11.7335	1.5263	0.7501	0.4393	2.7503	3.7219	0.7606											0.6902	0.5189	3.5417	1.1037
																			1.5127	0.5121	1.1079	3.4765	2.963	0.5121	0.9465	14.7788											6.9111	1.3139	1.6437	1.7414
																			0.5121	2.4147	1.7775	2.6618	0.6363	1.0813	3.1759	1.5648											0.6227	4.0867	1.383	0.5189
																			0.7379	6.2227	1.1079	2.26	1.0292	0.3878	1.2966	0.5843											0.4581	4.6599	2.1535	3.4888
																			5.6438	10.6706	0.4393	0.8848	1.3564	0.5843	0.6565	0.5843											1.7176	8.0787	0.4581	3.9801
																			1.3534	0.5121	1.6278	0.4393	0.6657	2.2273	2.4643	11.1441											13.4894	4.0521	0.7517	1.2158
																			2.0324	0.5843	0.905	2.2184	1.1045	1.5985	0.7907	0.3878											4.9425	16.6197	1.192	1.0328
																			1.4515	3.5949	1.8778	3.978	0.5843	0.5121	5.317	10.2982											2.4991	13.4064	1.0184	1.3119
																			25.858	2.304	1.7665	0.4393	2.168	3.0961	1.0586	0.6363											3.7156	7.8083	0.6049	0.5189
																			3.8207	0.615	0.6657	2.0746	0.3878	5.2308	1.963	7.3019											0.5189	2.035	3.0599	1.069
																			1.7748	0.3878	4.4109	2.4455	5.2126	1.5464	0.8786	0.4393											0.4581	4.8367	1.0452	3.5025
																			0.7899	2.3245	2.3321	0.6363	4.0479	0.8328	0.7085	0.5843											7.3289	9.9113	0.4581	1.1408
																			5.2037	0.7907	0.5272	0.6363	2.228	2.4428	1.7227	3.3257											0.8303	4.8309	2.9502	0.837
																			0.5843	0.3878	0.4393	1.9192	2.7738	1.4851	2.1773	6.2891											3.8935	1.0184	1.4479	0.9223
																			2.5444	0.5843	1.0292	1.0258	1.4742	0.5272	4.3866	0.7085											1.9811	7.2573	1.0902	0.837
																			1.4319	1.4313	2.6465	2.6985	0.6896	1.7282	2.705	0.5843											0.5189	0.7517	1.0184	1.7618
																			0.6657	1.195	1.1535	0.4393	1.3915	7.9842	0.4393	1.7257											3.8537	8.8841	2.39	0.9088
																			2.2785	4.1752	1.433	3.4317	0.6173	1.3152	0.5843	0.7085											4.5691	3.1683	1.6437	1.0378
																			4.223	4.5214	5.5676	1.4007	0.7379	2.5628	0.5843	6.7061											1.899	5.9995	2.6985	0.8235
																			3.3369	0.9435	1.4514	2.1472	1.4208	0.5843	1.7949	0.6896											1.0328	2.275	2.678	0.5189
																			4.4251	2.9601	1.0708	2.7351	2.9208	0.905	0.4393	3.2614											5.022	1.1181	1.724	0.934
																			1.2881	3.1854	2.8817	5.401	1.1535	1.1422	1.0813	1.0396											0.5189	3.0361	0.8716	1.6293
																			0.5121	0.6657	3.8767	1.0384	0.5121	8.1692	2.2287	0.3878											2.2124	0.9713	0.7265	3.5964
																			1.9896	0.7085	1.3408	1.5335	0.4393	0.4393	0.5272	0.6657											5.3432	0.6902	0.4581	1.4479
																			1.2845	8.455	2.3428	0.8328	2.7065	2.6126	3.2925	9.9975											3.7322	6.2532	0.6902	1.4514
																			1.2777	1.3793	0.7029	1.7714	0.5121	0.6451	1.5985	2.5379											0.6902	1.9735	2.7534	1.4514
																			0.6657	0.4393	0.7085	3.6125	1.1015	0.9864	0.5843	2.8708											3.4551	5.5115	2.432	0.837
																			20.6697	0.3878	0.5272	5.8076	1.1828	1.2777	0.7085	1.4204											1.1145	9.4231	0.934	1.6186
																			2.7382	3.5281	5.3117	3.0576	0.853	4.6371	0.5121	0.7899											6.982	7.5981	0.6227	0.4581
																			3.2221	3.3174	1.1708	0.8328	0.4393	1.7734	0.615	1.5354											1.7894	2.2194	3.8079	9.3115
																			2.4278	1.6306	3.8738	14.3583	1.1001	1.3221	2.3121	0.6565											0.6227	4.2554	1.4933	0.6049
																			0.9894	0.5843	0.7029	0.5272	1.35	5.6657	0.5121	3.0059											0.7863	2.0081	0.4581	3.2269
																			0.3878	1.1522	3.5693	2.0146	1.1535	0.5272	1.9678	4.6032											1.8644	0.6902	0.5189	2.9378
																			0.9894	2.8371	7.6752	14.0453	4.8882	2.1442	3.4557	0.8328											3.9418	7.0469	0.5189	2.1317
																			4.2437	11.8782	0.5843	0.7085	6.9248	2.9752	0.7085	2.872											1.6737	1.2194	3.989	1.1796
																			0.5272	0.5121	1.6774	0.4393	0.6363	1.0586	2.6695	8.7432											1.1652	0.5189	0.6049	1.4969
																			1.8273	1.1535	3.5505	0.9864	0.4393	0.6565	3.2616	2.0287											1.5332	0.6902	0.8145	0.7863
																			0.6565	0.6363	0.7085	0.9142	0.6657	3.0619	2.8263	1.0962											2.1309	3.4988	1.5786	1.3466
																			0.7085	4.0353	9.6299	0.6363	5.0576	0.6363	2.8571	0.5121											5.312	2.5215	1.6561	1.069
																			0.9465	6.2359	3.7173	0.5843	2.148	2.0543	1.4305	1.2777											5.9283	11.1718	1.6897	0.6227
																			2.3942	2.0552	2.9397	1.7092	2.9019	2.2521	1.2777	1.514											3.1948	0.9223	2.4	0.9873
																			1.1535	17.9559	1.2315	2.4246	1.1627	0.9223	2.006	1.0843											0.6227	2.7911	0.9223	3.0169
																			0.8848	1.2777	1.5329	19.3903	2.957	0.6565	0.3878	3.6418											2.6725	7.8925	4.4901	1.1305
																			3.0576	1.0738	2.8623	20.5589	0.5843	2.9815	1.255	2.6021											0.7265	1.6487	0.8716	0.6049
																			0.6565	0.908	0.7085	9.457	3.0979	18.2545	1.4361	2.1034											0.6227	1.9719	1.1181	1.0726
																			0.9544	0.6363	2.6713	13.8989	1.2777	1.4515	0.615	0.615											0.7863	7.4721	2.3363	2.8377
																			0.5843	0.4393	7.364	0.6565	0.5843	5.7518	1.6693	0.4393											4.002	0.5189	1.0675	1.0894
																			12.5399	3.3035	5.0552	0.905	0.6363	0.6896	2.5387	4.6054											1.8215	2.6639	1.3502	7.7665
																			0.5272	1.1333	2.9928	1.3701	1.7922	7.3041	0.9772	4.3045											2.2024	1.824	1.5822	0.6227
																			1.9742	1.7415	0.957	1.6602	0.7807	0.4393	3.5623	0.615											0.6049	0.837	0.6049	2.3121
																			0.8415	0.7807	0.6363	1.4458	2.1865	4.4638	2.9935	0.5843											0.5189	0.4581	0.5189	0.9088
																			1.4607	1.8903	0.5272	5.7745	3.3985	11.1357	2.0023	6.0334											2.1141	1.1796	1.1037	4.8916
																			0.615	7.6359	0.6657	3.7668	0.5843	6.0744	4.893	3.0672											7.5316	2.8287	1.1081	7.5936
																			0.4393	6.1784	2.8435	0.7907	0.5121	19.2688	1.8857	0.9465											1.546	1.8882	1.3801	5.0289
																			0.4393	0.8358	0.9986	10.9304	2.7103	1.0292	0.615	4.0013											0.6227	5.0332	0.5189	1.1672
																			1.6031	0.9343	0.9664	7.3812	2.3536	2.6966	0.7807	3.2452											2.231	1.5584	0.6902	0.5189
																			1.782	0.3878	0.3878	8.8562	0.5121	0.6363	1.9951	8.3479											4.1988	1.562	0.6049	0.7517
																			0.908	0.7085	0.615	5.8812	1.951	1.3324	2.9266	0.9351											3.219	0.4581	0.6227	3.5085
																			0.5272	0.4393	0.4393	12.841	2.3656	4.2262	1.0813	1.1535											3.0334	0.837	0.837	0.6902
																			0.5121	2.5042	5.3732	8.1024	1.0187	1.143	2.4315	0.7807											0.9223	3.2278	1.192	0.6049
																			0.5272	1.5437	0.5843	2.8302	0.7085	3.0219	1.5263	2.5404											0.6227	0.5189	5.2615	0.9837
																			1.7936	1.0586	1.2777	6.7226	0.6896	1.6737	2.4543	3.8469											0.5189	3.1125	1.3626	3.477
																			0.7085	1.5052	3.3691	5.1311	1.831	4.6284	6.472	0.4393											0.6049	9.5218	5.8952	0.6227
																			0.5843	1.402	5.1576	0.3878	1.2471	0.4393	3.4994	1.2777											0.934	1.1672	1.192	1.3626
																			0.9435	0.905	1.674	2.8422	1.4742	6.5893	1.1627	2.9647											3.8382	2.3079	1.0675	0.5189
																			0.4393	1.0677	0.6565	0.905	3.8935	6.8763	8.2478	0.615											4.8839	0.6049	0.9837	0.6227
																			0.9674	3.3603	0.4393	1.5066	0.3878	1.7227	4.9821	3.6126											10.6499	2.1327	6.8353	2.7239
																			3.321	0.7606	3.4753	1.3888	0.905	1.4222	1.8271	0.853											6.6317	0.6049	3.3911	2.0354
																			0.905	0.5121	1.3385	5.5381	2.3098	4.494	2.1841	0.4393											1.1687	1.0378	0.7755	0.4581
																			2.9866	0.5121	0.7085	3.9852	0.5843	1.2471	2.7688	13.0293											0.6227	1.3626	5.0842	1.2504
																			0.5121	0.5272	0.4393	1.8151	1.6381	0.9945	2.8476	2.1143											3.8648	1.3626	1.2773	1.1305
																			4.4113	0.6657	0.5843	2.1545	4.2767	0.5843	5.1469	9.0039											3.0137	8.6831	0.5189	0.7265
																			0.6565	1.2257	0.5121	0.9664	0.3878	0.9435	0.3878	3.2798											1.0894	6.3666	1.4587	2.4469
																			2.4123	0.9864	0.7899	6.7584	3.9452	5.4224	0.8358	3.4764											0.9837	1.2649	1.3119	0.7265
																			2.4148	0.8621	0.6657	4.2268	2.631	1.1001	1.4313	0.5843											0.8984	5.4979	0.5189	1.3702
																			0.5843	1.43	1.899	0.4393	1.6278	0.4393	1.691	1.9192											1.6023	5.758	1.9497	1.6437
																			0.5843	0.5272	4.2666	6.1997	4.238	1.9821	2.5225	6.3412											1.2142	1.9497	5.1314	3.449
																			0.4393	0.5121	2.3161	3.2878	2.2784	5.4595	2.3506	3.97											1.4709	12.059	1.544	0.6049
																			0.4393	2.2092	0.5272	0.3878	1.3915	2.4907	0.9037	1.4571											5.5223	2.9133	0.9873	3.0117
																			2.3781	1.6076	0.5843	3.0567	1.9283	16.4636	1.2723	9.4006											0.5189	2.7711	1.5644	2.0473
																			1.0962	3.3766	0.7807	7.6044	2.5762	2.1717	1.3672	2.3265											0.9837	0.9837	3.3247	0.6049
																			0.5121	0.9276	6.2388	2.249	5.2601	0.4393	1.3401	0.9864											1.3129	0.9331	1.5078	0.934
																			0.3878	2.5562	10.4629	1.1684	0.4393	4.9229	2.6406	0.9664											5.6248	18.5326	1.424	2.4106
																			1.902	0.5121	2.3167	4.6796	0.7606	0.6363	2.1227	0.4393											2.6616	2.0924	1.3705	1.2158
																			0.6565	1.6308	2.2375	8.0935	2.5065	0.7085	2.9984	14.6947											2.4753	2.3631	0.5189	3.8919
																			0.4393	0.957	0.8848	2.1406	0.9664	4.074	0.8507	0.7807											2.1042	10.8143	1.544	3.3683
																			1.5522	1.9485	0.9664	0.5843	1.4178	4.5243	6.2591	11.2345											0.837	2.606	0.7863	1.5946
																			2.4023	0.5121	1.0738	2.5898	1.9858	1.8191	2.7986	2.9534											0.9713	3.8494	1.7176	4.5879
																			5.1153	1.4492	1.7227	0.7807	2.1001	2.0365	2.7209	0.9435											2.9249	2.1486	4.6707	0.8716
																			0.5272	1.3162	2.0005	2.6871	2.9723	14.3819	9.5318	0.7029											2.0428	9.5055	1.9839	1.8644
																			0.4393	7.7815	0.5121	0.7379	1.2055	0.7501	8.0889	15.9886											13.4671	1.1998	3.698	1.3119
																			1.0323	0.905	2.145	5.073	0.6565	0.615	2.9479	5.2449											1.2158	3.4573	6.3736	1.1037
																			0.6363	8.2161	0.615	0.4393	5.4623	1.3071	1.1001	3.3512											0.837	13.0691	0.6049	5.1074
																			0.5843	0.9945	5.1812	11.8456	2.1187	1.8618	0.7501	0.9664											2.021	7.1448	2.4768	2.39
																			1.678	0.5843	2.9218	14.6159	2.0728	1.8487	0.8358	10.3248											2.4444	1.5687	3.2676	1.6069
																			1.4462	0.4393	0.6363	1.2244	0.7807	0.8621	1.2808	1.0738											1.2194	2.828	4.2169	2.9192
																			0.905	0.8328	0.6565	0.957	4.8793	4.3889	0.5272	4.3942											2.4628	0.5189	1.2504	3.0433
																			0.4393	0.5272	1.0962	1.0091	0.5414	3.5428	6.6561	0.8192											2.8092	2.3108	1.2158	0.4581
																			1.4607	1.7406	0.7709	7.8014	1.2672	0.3878	2.197	4.7832											0.4581	0.5189	1.0328	1.8267
																			1.4851	3.17	2.0097	0.8223	4.0597	1.5263	2.0622	1.5468											2.7489	6.2353	5.6816	0.6227
																			0.4393	0.5843	1.3907	0.7085	0.6657	0.9343	3.2365	5.6032											1.3992	6.6863	3.0749	1.1672
																			2.3231	0.6657	13.8414	5.7913	0.6565	2.9627	6.1417	0.7807											2.8639	5.4097	0.837	1.5567
																			0.5843	0.957	3.6808	1.7835	0.5843	4.7547	3.588	3.9304											2.1	6.5835	2.0111	3.6576
																			1.2244	0.5272	0.8415	1.1106	7.7302	1.2257	1.0813	0.7085											1.1796	3.1777	1.9372	7.8015
																			1.6505	0.5843	3.2178	1.0465	1.7717	1.3965	2.4792	6.7475											2.6363	1.6199	1.192	1.3344
																			0.5121	1.1106	0.6363	1.3945	2.5855	1.1535	0.4393	2.6625											1.0894	0.9223	0.7517	0.6227
																			1.0962	0.5843	0.6565	3.1568	1.1106	7.1597	4.1028	16.8656											2.8024	1.4068	0.8984	0.4581
																			1.9643	0.8848	2.8146	0.7029	3.0415	1.826	0.5121	0.9142											1.3466	3.1474	0.6227	0.7755
																			0.853	1.0323	1.3885	0.4393	4.565	0.905	1.8571	0.6565											3.0068	7.1521	1.4152	1.1145
																			0.5121	0.7379	1.2055	1.211	1.7507	7.0729	2.5925	4.0986											1.9368	0.4581	2.5011	1.5712
																			0.6363	0.8743	2.0019	1.0813	0.615	3.3704	0.9223	12.7771											0.6049	4.6854	0.7863	2.2024
																			0.5121	6.9475	1.2055	31.6292	4.5163	0.5121	3.9012	2.4167											3.6766	0.6227	0.7265	0.5189
																			1.0574	1.4607	0.8192	2.2429	1.6022	3.8595	3.0422	9.4071											0.9837	3.7984	1.8375	0.5189
																			0.7606	0.4393	2.6336	0.9465	1.8671	5.3157	5.5389	0.853											0.4581	0.8984	1.1305	1.4587
																			0.5843	1.0292	0.7379	0.4393	1.243	0.7807	1.6186	6.5347											0.5189	2.7535	0.6227	2.6342
																			0.3878	0.5843	7.7492	2.872	3.4869	2.1677	1.7503	0.7807											0.6902	3.9654	1.1652	0.5189
																			1.2966	2.9775	2.3961	3.3098	10.2368	7.3303	5.8628	8.7169											0.9331	9.7734	2.7688	2.4603
																			2.5379	0.5272	5.861	11.2068	0.3878	3.0016	4.5301	1.0091											1.1305	2.9325	2.1279	1.1427
																			2.7944	3.1805	2.0097	0.7807	6.0025	5.3491	0.3878	0.7907											8.276	1.0799	1.453	1.2685
																			1.4466	0.8358	1.0323	13.2263	0.7379	2.4197	0.7085	2.4779											0.4581	8.6642	3.1393	2.7667
																			0.5843	5.1745	0.7085	0.3878	9.5138	2.2172	6.1295	2.3188											2.0047	5.1408	0.6049	2.4794
																			1.0813	0.7085	7.7839	7.6569	3.1921	1.7285	0.5121	3.1809											0.6049	2.6076	0.6902	4.7013
																			3.7953	1.9192	2.9996	8.2538	1.4613	1.2926	0.5843	2.5373											0.5189	0.886	2.8368	1.438
																			0.5272	3.0068	5.9224	3.98	3.1211	1.8415	2.3989	2.1727											1.361	2.7584	0.7517	3.5986
																			1.1828	0.5843	7.1421	2.5899	2.2956	1.6914	1.8175	3.1217											0.6902	4.1482	1.1652	1.9228
																			0.6657	0.5843	1.6866	3.0367	9.3987	0.6657	1.378	1.4637											1.2649	3.7852	3.1031	2.0964
																			0.908	0.7379	4.2084	5.2294	0.5843	1.1815	0.6565	4.8581											1.4731	4.4423	3.3884	2.7543
																			1.7722	2.3707	3.5618	1.5776	13.4109	5.3993	2.2701	1.2715											1.2362	2.3848	0.8303	1.3972
																			1.405	0.7029	16.6207	0.9945	0.4393	11.7066	0.5272	1.0916											3.0738	1.8113	1.192	0.7265
																			0.5121	0.853	2.2438	2.8891	0.9772	2.3549	5.973	2.3773											1.1305	1.3119	0.6902	0.8984
																			1.4936	1.1228	11.6448	5.0706	2.3395	2.792	0.5272	1.7429											3.5234	4.2537	1.5664	0.9837
																			0.3878	0.6363	0.5843	1.4112	6.1473	2.0869	0.3878	0.8431											1.9763	6.851	1.0378	0.5189
																			1.0028	0.5121	0.9037	1.6795	2.3814	2.0745	0.853	2.1696											0.6049	0.7755	2.7766	1.5093
																			0.4393	2.2202	1.953	6.943	4.7255	1.0543	2.4726	1.9607											1.2034	2.9761	1.6075	2.0489
																			0.7029	0.5121	1.9051	1.4222	3.6422	1.752	1.1535	1.9669											1.5567	7.1692	0.8303	1.2613
																			0.957	0.748	3.8185	0.5843	1.691	1.402	0.4393	2.1265											6.9797	1.3662	2.275	0.886
																			0.5121	5.9094	1.1106	3.2772	4.9763	0.9343	1.0543	0.7085											1.653	0.6049	1.4416	0.4581
																			0.7085	0.5272	1.0586	8.4855	1.4208	0.7029	0.5121	0.5121											1.8882	0.6227	0.6049	0.5189
																			0.4393	0.6363	4.6409	0.5272	1.0187	3.4496	1.6076	7.1097											2.4329	0.4581	1.3801	0.886
																			0.5272	0.5843	0.5121	11.0494	4.0834	0.5121	5.9436	11.2935											2.0426	2.7688	1.4763	0.9331
																			6.9498	0.4393	4.4526	0.3878	0.3878	2.7137	0.8358	1.0543											1.1543	2.305	0.5189	3.9105
																			1.1422	0.5121	0.4393	1.6865	0.7029	3.0576	1.938	0.5414											1.9879	1.546	0.8716	1.8794
																			0.5843	2.0733	3.6032	2.344	1.0586	5.921	4.599	3.2182											2.5807	1.3466	1.0075	0.934
																			3.4176	1.1106	3.544	6.61	7.2151	3.4639	1.353	5.906											1.1796	1.2194	0.7517	2.9283
																			1.5317	1.9485	5.7046	1.1102	2.716	2.5096	1.0708	1.0907											0.6049	4.5659	2.8481	4.9722
																			1.8528	0.615	2.2587	7.315	2.4552	1.6088	0.5843	1.0091											3.173	1.6892	4.5612	0.5189
																			1.935	0.957	2.1572	10.9784	0.5121	1.1859	2.4643	2.3443											4.1388	1.1899	0.7755	0.4581
																			1.2257	1.4007	3.4083	7.5086	0.7085	0.5272	4.0458	0.4393											1.0184	2.2073	2.5641	0.886
																			3.4669	0.5121	4.3045	10.3006	5.0882	1.9716	0.4393	0.3878											1.4479	2.4688	0.6902	0.8303
																			2.1244	1.3071	0.905	0.9142	1.2287	2.5365	2.5067	4.0275											1.0894	0.6902	1.6059	0.8716
																			1.0586	0.4393	0.3878	9.7756	0.6363	0.7606	11.5366	1.4305											2.8949	0.6395	0.4581	1.8499
																			2.4687	0.7379	1.5915	14.4976	1.8965	10.5841	0.7907	0.615											0.4581	3.4269	0.5189	0.4581
																			1.2865	5.2975	0.7029	15.9139	1.0472	0.5272	0.9465	14.9817											5.2312	1.9497	4.643	1.7414
																			0.7693	0.6657	1.752	0.4393	2.0707	0.8223	6.2368	0.3878											3.7789	0.4581	0.6227	0.934
																			0.5121	1.402	0.5121	17.2466	0.908	5.6068	1.1001	16.7818											0.6049	2.019	1.9532	3.4086
																			1.9393	1.3179	1.0813	2.3843	2.09	2.247	2.4249	0.5843											1.9741	2.7642	0.6049	1.5332
																			0.8358	0.5843	8.8683	6.167	0.5843	5.1762	0.3878	10.4601											0.4581	4.3457	0.9223	2.7788
																			1.7624	0.8328	1.5236	0.8223	1.3482	2.0424	1.7979	0.6657											0.7265	1.7414	0.9837	0.5189
																			4.8803	0.5272	5.135	0.5843	1.1015	0.8223	5.2361	1.9485											1.0894	1.9965	1.1037	3.5623
																			3.3354	3.2222	1.9117	3.9355	0.4393	1.7346	2.7315	4.9298											2.4546	3.5244	0.6902	2.9769
																			5.2163	2.5365	7.1099	0.4393	0.4393	3.3598	5.7538	0.5843											1.3734	0.5189	0.6902	1.1273
																			0.5843	0.7501	0.9664	18.9806	5.0422	4.2332	1.3101	0.4393											4.1163	4.9282	2.0435	1.544
																			8.3136	3.0428	5.2882	4.47	3.9632	4.8058	4.2815	1.8273											2.5698	3.1431	0.5189	2.927
																			0.5843	0.8848	2.7089	0.8358	1.6494	3.0778	2.5367	1.6284											0.7265	1.4355	2.4757	2.2181
																			1.3486	1.6208	0.3878	0.3878	0.957	1.9934	3.5453	3.0825											0.837	1.3662	1.647	2.7277
																			2.4543	1.4944	0.615	1.682	3.1175	6.1203	1.0738	0.6657											3.4206	3.3637	0.6227	5.7428
																			0.5121	3.4303	2.057	0.4393	1.2055	1.343	3.4124	0.6657											1.4832	10.1377	0.7517	5.3403
																			2.673	0.4393	0.8621	6.25	0.5121	0.6363	3.6213	2.6117											0.9331	1.3972	1.1543	0.9873
																			0.5121	1.5442	0.4393	2.4099	0.4393	0.7501	6.5211	2.3265											3.1044	1.299	6.6561	2.199
																			0.4393	0.4393	1.7071	11.6673	0.3878	15.2954	2.4657	14.4697											0.7265	0.5189	1.424	3.2496
																			1.454	0.7085	2.0955	1.6186	0.5121	0.7085	1.246	4.4321											0.934	1.5786	0.6227	0.6227
																			1.1015	0.5121	3.4559	9.1842	1.8763	3.044	0.4393	2.2648											1.5202	0.9223	4.2653	0.8716
																			1.4944	8.1882	0.7907	1.255	2.4547	2.8648	0.5843	4.7425											0.6902	2.5157	1.7238	2.4871
																			2.3628	2.4521	0.5272	2.1156	0.7501	6.9473	4.3558	1.8391											2.2375	1.4825	1.069	1.3864
																			2.7736	1.9914	0.615	0.4393	2.2255	12.6518	1.9174	1.8845											0.6049	0.837	5.1931	2.7358
																			0.6363	0.3878	5.4551	1.454	0.4393	2.7856	1.1817	0.615											1.9129	0.6395	2.4324	0.4581
																			4.3789	0.4393	19.963	0.5272	0.5843	1.4915	1.3456	0.3878											0.4581	0.4581	0.8716	1.1652
																			1.5494	0.3878	0.6657	3.4706	4.2437	2.9204	0.4393	6.0735											4.5648	2.6256	1.0328	4.6644
																			0.9465	1.2257	2.0233	2.1448	0.5843	4.6519	1.1137	3.9755											1.6437	0.6227	1.2708	0.7863
																			0.4393	0.8743	2.2837	0.5121	0.6363	0.9772	1.2642	1.4435											2.6403	8.2821	1.2773	1.5946
																			0.7907	0.5121	9.5315	0.5272	0.5843	1.0543	1.1187	8.7333											1.1652	10.9713	1.2773	0.886
																			0.4393	5.0471	1.1015	2.3859	1.8242	2.9356	0.4393	3.3257											5.5251	0.7265	0.5189	4.1403
																			2.62	0.4393	1.752	3.3866	2.0237	2.9784	2.4485	0.853											3.8022	1.1543	1.7721	0.6395
																			0.5843	3.6253	5.0579	0.5843	0.5272	1.5022	0.9945	1.1535											1.6174	1.5011	1.4933	1.8729
																			1.6518	5.9612	7.1015	5.9692	1.569	0.5121	1.246	3.1338											3.2375	0.934	1.6313	1.1687
																			3.8067	0.5121	3.2791	3.7103	2.0607	0.8786	0.6565	10.2023											1.299	1.8758	0.9713	0.886
																			1.1815	6.2108	3.1578	6.3552	1.0708	0.3878	0.7085	2.1788											2.7983	2.6226	0.9837	1.8
																			9.0361	6.5063	2.4455	4.8651	1.8023	0.7907	1.4458	1.0323											1.4969	3.3182	1.6908	0.6902
																			1.5757	4.7259	1.4888	8.3414	0.9343	9.4282	0.5272	4.973											2.8973	1.759	3.1808	0.9223
																			23.0851	0.5121	2.536	2.1143	0.6657	1.0091	0.3878	1.4305											3.2914	1.4479	0.5189	1.3119
																			2.4682	1.0292	0.5272	11.5831	3.4157	0.8358	3.6866	6.5717											3.5575	6.3881	1.1543	7.6294
																			24.5967	1.2777	0.7085	10.0104	0.4393	2.2919	0.7807	0.9037											1.7466	1.6908	1.7016	0.6049
																			0.4393	0.4393	0.7085	1.3713	0.7907	0.5843	2.69	0.7379											0.934	8.939	1.8215	3.4334
																			20.6516	0.8328	0.5272	2.344	0.5121	0.5121	1.6764	1.1106											0.6902	7.7196	0.4581	1.0184
																			4.0487	5.387	1.7966	4.59	1.715	1.7315	0.7085	2.3538											3.8016	5.1039	3.3984	2.0768
																			15.9399	3.769	1.1834	0.5121	0.905	2.2477	0.5414	0.7907											3.0004	1.5332	1.7238	0.5189
																			0.5272	5.8372	1.882	8.2279	0.9864	13.1162	1.1015	1.3799											3.2282	2.4721	0.6902	0.4581
																			3.6655	1.5464	0.6565	1.2966	0.3878	12.5326	4.3378	0.9894											1.9735	1.7382	3.3659	0.6049
																			1.353	0.615	2.6328	7.4845	3.1003	3.7087	4.5289	5.9029											0.6049	0.7265	1.4092	2.6717
																			4.8875	1.6076	4.2793	2.6892	1.2055	0.905	1.5643	5.6376											4.6898	0.8405	0.886	1.0075
																			2.7794	0.9864	0.3878	1.1422	1.1015	3.7682	0.5843	1.7											0.5189	0.5434	0.4581	0.4581
																			3.8549	5.7462	0.4393	2.7845	1.0465	1.0292	0.5121	4.061											1.0184	8.2626	1.0075	3.588
																			3.9156	11.8547	0.5843	5.5543	1.9206	1.402	0.8328	0.9037											1.2773	0.6049	0.6902	2.035
																			1.2159	1.6949	0.5843	5.7377	2.4199	0.9435	1.0962	1.5293											2.6429	0.837	1.8375	0.4581
																			4.5962	5.3077	0.5843	2.9389	3.7366	0.5121	0.3878	3.7404											0.4581	0.6049	2.6567	0.6902
																			2.8383	0.6657	1.9891	1.1535	3.1147	5.9889	0.9465	1.0292											4.0503	3.2913	2.2386	0.9426
																			2.2376	0.957	3.5073	34.8184	0.4393	0.9435	4.6768	1.5334											0.4581	1.2613	0.6049	0.934
																			0.8621	0.7029	3.4873	6.588	0.8328	1.0586	0.5843	5.8153											1.1998	1.4479	2.6598	1.069
																			0.7029	0.6363	0.7606	11.7446	0.5843	0.5843	2.2262	3.8302											1.1416	2.7178	1.8882	1.2504
																			1.4222	3.9326	1.0708	1.0091	0.9601	4.7188	2.7955	2.0299											1.8553	0.8716	0.6902	1.1416
																			4.8115	0.7693	0.7379	4.1395	0.957	2.1767	0.9772	4.8304											2.8665	1.544	1.5093	1.4008
																			1.1828	1.1845	0.5272	2.309	0.9864	0.8271	5.8583	1.7949											0.6227	6.937	2.2861	1.0799
																			0.957	1.934	0.6565	6.7561	0.3878	12.9191	1.6002	1.6028											2.1078	1.192	0.7863	3.3058
																			3.3992	18.2645	0.7807	1.0091	3.5178	1.3622	0.4393	1.8225											0.4581	3.7343	2.1049	3.2438
																			5.8177	2.1629	1.2642	5.218	0.5272	0.615	4.5519	0.5843											2.1801	0.6227	1.7522	0.8716
																			2.6126	2.6019	1.255	1.9314	0.3878	4.3151	1.8664	3.1939											1.5078	5.261	1.9683	0.762
																			1.5552	1.35	2.9627	0.6565	0.4393	3.9396	0.4393	1.0543											1.3626	1.6388	0.6902	2.3667
																			1.0813	2.7972	0.8415	2.1406	1.0758	7.8559	1.1828	3.8565											1.2454	1.3626	1.2142	3.6449
																			3.2503	0.5121	1.0859	6.319	0.5272	1.5334	4.1821	0.5843											2.6949	2.374	0.5189	3.1073
																			0.7807	1.143	0.9223	3.3862	2.8001	5.7157	1.7526	0.8786											6.0152	2.4366	2.997	1.0184
																			3.18	0.7085	1.1859	4.823	1.2257	0.4393	2.2061	6.8007											1.6026	7.7844	0.8984	0.5189
																			0.615	10.9517	0.4393	0.9465	0.4393	11.1957	3.1473	1.7441											1.5236	3.4697	4.3695	5.6996
																			0.8358	2.4791	0.4393	3.02	6.094	0.6565	0.4393	0.6565											3.1846	1.3748	3.2015	0.4581
																			0.6565	1.7902	0.6363	0.5121	0.9343	0.6363	0.6565	1.2808											1.6313	1.5093	2.9659	1.1888
																			1.4407	1.6076	0.6565	9.7065	0.8936	8.4664	1.4073	5.7279											0.6227	1.7643	1.8168	0.6227
																			1.6457	1.4394	2.4589	3.4571	2.704	0.6657	1.7874	4.4835											3.9508	0.6049	1.2158	0.7517
																			1.5985	3.2534	0.7029	5.2597	4.6905	1.0738	1.376	0.9965											0.8716	0.7755	0.8716	1.3011
																			0.5272	0.6363	1.5936	5.6199	1.4983	0.3878	0.9343	7.2523											1.2194	0.8984	2.7515	2.2368
																			0.7085	0.5121	0.3878	3.8618	2.1329	3.4102	0.3878	4.8464											5.2149	1.0726	3.3767	1.3626
																			10.2516	4.7544	1.4689	2.9547	2.547	0.6363	1.1015	3.6076											1.0957	4.4079	0.7755	0.8405
																			0.5843	0.6565	4.8181	2.5203	2.379	1.3145	8.7541	0.4393											0.7863	3.1316	1.7761	3.0389
																			0.7501	3.0427	1.3793	2.6365	4.7207	2.6997	0.5843	0.4393											1.7398	3.2329	1.4601	1.8107
																			1.72	1.0465	5.7122	1.8041	5.0421	27.2641	0.5121	1.9222											1.5332	0.6227	0.837	1.3972
																			2.9493	1.0323	0.5272	0.7379	0.7085	7.9003	8.8529	1.1565											0.7265	1.1672	3.9789	1.4583
																			0.5843	1.0323	0.4393	2.8583	10.5343	8.9879	2.7472	2.598											1.2504	3.9921	1.3626	6.7128
																			2.4425	2.4026	5.584	1.4772	1.5985	3.2834	2.5934	0.5843											0.9223	0.6227	2.5367	0.6049
																			0.5843	2.5591	0.7085	1.8763	3.3556	6.7261	0.3878	2.9587											0.7863	1.8819	0.6227	1.8029
																			0.4393	0.3878	1.3591	6.0089	0.4393	5.3349	0.6565	0.8358											2.2178	7.3983	5.2666	1.1145
																			0.8328	1.2055	2.1501	0.5843	9.5573	5.7257	1.3395	3.3442											2.0732	0.6902	1.069	1.3972
																			0.5272	5.6337	5.1702	18.1763	1.4112	8.2637	0.8786	4.2754											0.7863	1.6943	1.3594	0.6902
																			1.3071	0.7501	0.4393	3.3208	3.7166	6.1299	2.0929	9.354											3.6187	5.9929	0.6049	1.0452
																			0.9864	0.6363	0.5843	8.1753	1.9438	1.6303	2.9473	5.3968											1.0894	5.721	0.6227	2.6043
																			3.9931	1.7398	0.6657	0.8223	42.7048	2.8025	2.6912	1.1422											2.1052	0.837	2.3849	2.559
																			0.5272	8.3495	1.353	0.7085	5.867	0.4393	2.1033	3.1985											1.8233	0.6049	3.0549	1.1305
																			1.3071	0.9223	4.6421	0.9601	6.8131	4.0842	0.615	0.8621											1.0075	4.5736	4.5195	1.1747
																			0.4393	0.8328	1.3801	0.4393	10.3107	5.7032	4.7155	2.6497											1.1156	3.7828	0.9223	4.5061
																			12.0493	3.8284	0.4393	0.5121	4.9563	7.5864	1.1187	2.6578											2.4817	0.4581	1.8107	0.4581
																			0.5843	0.9223	1.0292	2.7889	1.9577	7.868	0.7085	1.3486											0.7265	1.7398	0.6902	0.837
																			0.5121	1.4688	2.1623	0.8328	3.066	1.1535	1.1123	4.4747											1.8328	2.0879	0.7755	1.4479
																			3.981	0.4393	0.4393	0.6657	0.6363	3.3227	2.4176	1.2926											1.9803	3.2905	1.9497	2.2828
																			0.4393	6.4922	0.6363	0.7379	5.8249	0.5272	0.7379	1.4305											1.3734	1.2948	1.2158	3.1829
																			2.2716	1.2287	0.7501	0.6565	2.9692	2.5745	3.821	0.7029											0.6049	1.1652	2.9665	3.1585
																			0.5272	6.1763	0.4393	0.6363	8.2725	9.1297	0.5272	1.8391											1.3388	3.2568	0.5189	1.3388
																			0.8848	0.7085	0.7029	0.6363	2.4831	11.3349	0.3878	3.3678											1.069	12.8662	0.6049	1.4587
																			0.6657	0.9664	2.0622	2.5739	1.8957	6.1063	0.4393	0.3878											0.8548	1.1305	2.0494	0.9806
																			3.7198	0.7085	0.3878	0.7085	6.3276	0.5272	0.8743	0.4393											5.6786	2.1223	0.8716	10.0561
																			1.2322	0.8722	0.5272	0.6363	0.8621	2.1568	1.5186	2.1073											4.0253	0.7755	0.6902	1.4869
																			0.9142	1.4169	1.0813	4.6477	2.6175	1.6308	1.0813	1.8182											0.4581	7.5238	3.5767	1.6055
																			0.6363	3.8442	1.1333	2.0078	0.5843	4.1759	2.0086	0.9737											6.7235	2.1753	5.2717	0.5189
																			3.5625	1.0091	1.1535	6.8817	4.2585	9.7999	0.7085	9.1119											3.1464	12.3441	1.2158	0.6049
																			4.0328	0.5121	1.7415	1.0543	0.7807	0.853	3.6811	0.8786											0.886	5.2374	1.0184	0.5189
																			0.5121	0.5843	0.7606	1.8972	0.7379	3.139	1.0843	1.7173											1.0726	11.3152	4.1596	1.0328
																			2.7417	0.5843	1.3385	1.0586	7.541	2.1639	2.1253	0.7807											0.7265	0.6902	1.9561	0.6902
																			21.595	0.853	3.894	0.5272	0.6565	12.8223	1.4607	1.1522											2.035	3.0284	2.0572	1.2649
																			4.8158	2.8678	2.2613	0.5121	0.7029	1.6663	6.9814	0.4393											1.0328	1.7761	2.2527	0.7517
																			2.9278	1.9778	1.7468	0.9343	4.0918	4.9106	5.1832	1.7979											0.837	5.2605	1.9589	2.267
																			1.2349	2.138	1.4595	1.9455	8.7481	2.0998	0.8621	2.7797											0.4581	1.0378	2.0081	1.3215
																			3.7852	0.6363	1.1079	5.6231	1.4952	0.4393	0.5272	0.5843											4.5164	7.5415	0.8984	3.4496
																			7.5101	0.7085	0.5843	0.8328	1.8041	0.9664	2.2459	1.4178											0.4581	2.0682	1.0675	1.4969
																			10.0543	0.4393	1.0813	0.8223	0.4393	4.2801	2.2403	1.1517											2.6032	1.0184	2.5698	2.8836
																			1.3158	0.5843	1.4222	0.5843	0.8223	0.4393	3.832	9.4911											7.2812	1.1037	1.0452	1.745
																			1.3858	9.8888	0.3878	5.6743	0.4393	3.2778	0.7029	0.3878											1.2362	2.9124	2.7071	1.4479
																			1.7025	0.7899	3.0366	1.0813	1.3993	1.3223	0.5272	0.853											3.6065	5.2371	2.0561	0.4581
																			2.396	1.3915	0.8621	2.3258	1.0586	1.7945	1.0708	0.5843											2.3147	16.2633	3.4412	1.3357
																			0.4393	2.4538	2.8208	1.1308	0.9343	0.8743	3.41	0.4393											1.5053	6.6439	1.4479	0.5189
																			3.6991	0.7085	0.3878	0.5843	1.855	0.5121	1.2616	15.2585											3.8495	4.2472	1.6561	0.6227
																			2.7527	1.6894	0.9945	0.3878	0.7807	23.4798	4.8923	3.0873											0.4581	1.9228	2.1921	2.2399
																			0.8621	0.9465	4.9467	0.3878	0.9343	2.0036	1.1106	4.5155											1.1888	4.2057	1.3864	2.2159
																			0.5843	0.4393	0.5843	0.5843	0.5843	1.1045	0.957	0.9343											0.6227	4.7887	2.5099	1.2549
																			0.5843	0.6363	3.2905	1.0931	0.5843	9.1034	2.6986	0.7807											0.9223	1.3748	2.0786	1.4363
																			1.2881	0.5272	2.2963	8.5322	3.1565	3.9655	0.7379	0.9664											1.3011	3.2898	1.5078	1.9058
																			1.3174	0.9343	0.8621	0.8358	1.0586	0.7085	6.5917	2.8296											1.4731	1.3119	1.7414	0.8303
																			1.1102	0.905	2.1475	1.4425	1.7949	1.5464	1.2001	0.5121											0.9837	2.1138	3.2516	4.9121
																			3.5003	1.3818	2.3059	2.099	5.0325	0.957	7.6687	1.5945											1.3263	0.5434	2.3966	0.4581
																			0.8223	0.5121	0.7085	6.3832	0.6657	10.5499	2.3002	0.5121											6.0311	0.5189	2.2402	1.6799
																			0.4393	0.6657	2.8335	0.5843	0.5121	1.6076	0.3878	4.3215											1.8722	1.8344	0.6049	0.8716
																			2.3346	1.2257	0.5121	0.4393	0.8223	0.7907	8.254	1.6798											1.8742	3.231	2.9197	1.2454
																			25.5191	0.5843	0.615	4.3176	1.0813	0.7379	1.8452	1.2239											0.4581	1.7414	6.7624	1.0378
																			0.6363	0.5121	0.4393	0.7085	0.4393	0.8223	2.6391	1.3152											1.7494	3.4528	1.0184	2.3797
																			4.6136	0.5121	0.6657	0.3878	5.6535	0.3878	0.3878	0.4393											2.3559	2.5481	2.3006	3.3657
																			6.1494	1.7942	0.8328	0.3878	9.8053	0.5272	1.353	0.7379											2.8888	2.4476	0.8716	1.6737
																			2.1492	2.4674	0.8431	0.5843	1.1623	0.7029	2.249	1.6379											2.742	2.5316	2.2333	0.9873
																			2.0698	6.0603	0.4393	1.9068	1.0279	15.617	1.711	2.6783											2.22	0.886	1.2708	0.837
																			10.5962	2.1953	0.5843	1.0279	2.2289	16.3671	1.5464	1.9138											0.6902	1.5202	2.6096	1.192
																			7.1485	0.4393	0.9223	0.3878	2.315	0.5121	4.7491	1.5706											1.4116	0.7265	2.5435	0.837
																			2.9596	0.7085	0.7085	0.6363	0.6363	0.7085	3.9909	5.835											2.5135	1.4959	5.8026	0.837
																			2.1117	0.4393	2.1945	0.7085	4.3609	0.4393	1.0813	5.5325											1.4587	0.8716	2.911	0.837
																			9.6886	1.0813	0.7807	9.8927	0.9435	1.8023	0.5843	2.4371											4.872	2.6328	2.9598	1.7543
																			2.6848	1.3298	1.5757	4.5149	1.2642	1.7158	1.2672	0.3878											1.5786	0.5189	1.4731	1.0328
																			5.2302	1.0323	1.0089	5.9452	4.0415	18.591	0.905	1.8265											0.4581	6.9655	1.3119	1.6479
																			0.5843	1.6632	0.905	3.0332	0.5843	2.642	1.6295	1.8824											4.6423	2.7817	1.3979	0.4581
																			2.3536	2.5629	0.4393	2.6355	1.8268	11.7398	2.4627	2.1589											0.8716	1.0894	1.069	0.4581
																			5.4834	1.2736	1.4214	1.6278	1.0064	1.3101	1.0758	2.8594											0.886	0.996	4.2066	0.8716
																			1.7632	1.4208	0.4393	2.088	1.4344	0.9435	2.792	3.6081											3.2662	6.6592	0.7265	1.8416
																			20.9423	0.9465	2.6126	0.8358	9.5226	3.464	1.1761	0.3878											4.7102	1.609	1.2138	0.6227
																			1.3152	0.5121	3.319	7.8629	0.6565	1.9712	10.3862	0.905											0.7517	3.0156	2.3667	0.837
																			1.1308	1.1834	1.5556	4.5429	3.7766	0.905	2.6103	1.2777											4.8653	2.5626	0.8716	0.7863
																			4.0782	2.3304	4.4579	2.7527	0.7029	3.5865	0.46	1.8361											1.9337	12.7348	2.9964	1.2773
																			9.896	0.9343	6.2066	0.5843	1.1535	10.2734	1.8456	1.1422											11.6292	1.8644	1.1273	0.6902
																			0.5843	1.2807	1.0292	0.615	0.615	0.4393	3.5997	2.6835											4.3105	5.704	1.5931	0.6227
																			0.5843	0.5121	0.8743	2.6211	2.6638	3.4305	2.4184	3.2405											9.7538	0.4581	0.837	3.0351
																			5.2373	4.8628	2.327	1.51	5.6565	0.7085	1.1981	0.9037											9.1506	1.6799	5.7178	4.3597
																			13.7856	1.2287	2.145	5.5026	1.1535	1.2257	0.6258	3.3874											3.0153	4.1518	0.6227	2.1223
																			4.1921	1.6707	0.3878	1.9801	0.5843	21.0396	0.3878	0.6565											4.8183	2.5956	1.1652	0.7517
																			0.7501	8.7651	0.4393	7.5605	1.7546	1.5035	1.0574	4.3759											0.6902	1.6799	0.934	0.6902
																			7.3891	2.6192	0.3878	0.7606	3.6762	0.5843	1.7966	2.145											1.5931	2.8691	0.7265	1.3357
																			9.7307	0.3878	0.957	3.0004	1.5035	9.1211	0.5272	2.6445											6.5799	5.3987	7.4609	1.8081
																			0.5843	15.9531	0.9142	9.3608	5.4756	0.3878	0.8328	2.8384											0.4581	3.3226	0.6227	1.4832
																			0.7501	6.5946	0.6657	1.2703	5.1805	2.197	0.4393	0.6363											7.6092	3.2887	1.9324	1.2741
																			3.7351	6.8403	2.1107	5.0002	5.1722	8.0638	0.3878	1.9485											1.2959	1.5946	2.3406	3.3291
																			0.9223	0.7807	1.1333	5.7982	0.4393	1.5063	1.5756	7.0228											0.6902	2.8388	1.192	0.5189
																			3.7962	2.2155	1.2055	2.6805	2.1832	8.573	10.1665	2.0182											0.5189	1.7796	2.3017	3.6944
																			1.8653	4.1485	4.953	0.4393	1.2845	6.8386	1.7507	2.1849											1.8452	3.1799	0.7517	1.9134
																			1.4742	15.1893	5.8101	4.6274	2.8985	2.344	1.9685	3.1157											6.4377	1.4008	5.1854	1.192
																			1.9914	3.7834	1.0586	1.1144	4.7252	3.4125	4.7776	0.8223											7.6575	1.6323	1.3011	2.5135
																			1.4503	6.9808	0.957	0.8328	2.9348	4.6291	1.2244	3.547											0.7265	1.0799	0.7265	0.9837
																			1.5451	5.1362	1.8627	2.746	1.7612	4.2413	2.5194	0.4393											4.9447	4.0483	2.8365	0.762
																			0.5121	7.3069	1.4351	1.1737	1.4295	4.6071	6.8721	2.3716											0.9677	1.3263	1.4969	2.14
																			5.8875	2.6242	1.5263	3.4916	0.6363	0.7907	0.7606	0.7899											1.5078	1.3626	1.4363	0.886
																			1.9309	1.9417	0.5121	1.7748	0.5843	8.4834	1.1015	2.2722											1.3626	2.0496	3.1244	2.6805
																			2.2991	9.7368	0.615	0.8328	1.8218	3.0062	0.9772	2.018											6.626	0.5189	3.5476	0.6902
																			1.7251	2.5702	0.9772	0.5843	1.3101	1.0813	1.7086	0.7116											2.6459	4.9029	6.9224	2.828
																			6.4136	0.7085	3.3319	1.3101	5.043	7.6301	4.7109	0.7085											0.6395	0.5189	2.2171	2.8112
																			0.5121	0.4393	0.7029	55.0299	3.5735	2.1572	2.799	3.1512											4.1146	0.7755	1.6748	1.1747
																			0.4393	4.7241	1.5985	10.7453	0.4393	0.7899	2.746	1.9192											2.6949	0.8716	0.5189	1.8747
																			1.0091	1.3166	2.5919	1.7936	7.959	6.1086	1.7479	1.8982											2.3537	6.1829	2.6913	0.8716
																			0.8328	2.127	0.8328	6.7431	0.9223	6.7469	2.3607	1.1308											2.1295	3.9043	2.0572	0.9713
																			1.6427	0.3878	0.7379	5.5858	0.7085	2.1345	4.1944	0.615											0.7863	1.6213	0.6227	0.4581
																			1.6487	4.2682	2.0648	2.7784	3.3862	0.615	5.6651	0.7907											1.9103	0.6902	2.2928	1.9735
																			2.0434	2.3431	0.6363	12.1069	4.4822	0.6896	1.2257	3.5199											5.7919	4.085	1.9132	1.2773
																			3.7329	4.1955	2.8476	0.615	3.149	5.582	2.7981	1.6325											4.4818	3.8247	1.2773	0.934
																			1.7524	8.5389	0.8358	20.5152	5.2055	0.8294	13.5517	0.9772											0.8303	1.6018	1.4969	2.0111
																			0.5121	3.3783	1.6535	3.8123	1.5063	3.1077	1.2672	3.044											2.7296	1.3088	3.8893	1.8235
																			0.4393	3.6097	0.905	1.6485	1.1684	9.7691	1.5263	4.0796											1.2876	1.7759	4.9866	3.7446
																			1.3243	1.1422	3.2593	1.9192	0.4393	14.703	2.3444	0.9582											1.3697	1.7522	1.8267	0.9837
																			0.6657	15.1397	0.5843	5.1354	1.7949	0.4393	1.9471	0.9864											5.5247	1.4209	1.6055	0.5189
																			2.6653	2.425	2.153	4.693	0.853	2.529	1.0091	1.8561											4.0491	1.3388	1.2649	3.1305
																			2.7369	2.9167	1.4075	2.0207	3.9696	0.3878	1.14	1.6798											1.6867	1.361	0.6049	0.4581
																			0.6363	12.0258	1.0738	2.038	0.5843	0.886	0.8621	8.8689											0.4581	0.6902	0.5189	2.1378
																			0.6363	2.1663	1.7748	0.5843	0.7085	2.3449	2.4717	5.7523											0.6395	0.5189	1.3972	8.2911
																			3.1424	2.9123	2.396	3.1914	3.1569	4.0854	0.6657	3.0576											1.2194	0.9873	3.2928	2.1755
																			2.117	2.138	0.6363	15.8251	3.6414	2.2355	0.4393	4.8435											2.5337	3.6978	3.5164	0.6049
																			3.5319	2.3239	2.1707	2.7167	1.6505	2.7408	3.0939	3.8151											0.7265	5.8103	0.7517	2.0696
																			1.0586	2.7594	1.2935	2.7233	1.5144	1.9887	1.8435	0.8848											6.9704	0.886	1.0378	1.2158
																			2.1516	2.0194	3.6391	1.6571	1.2576	10.4481	2.1825	0.3878											0.4581	0.9223	4.0073	6.1576
																			4.0557	1.2777	0.7085	3.0279	0.5843	1.3395	2.4175	0.905											2.866	0.7265	0.8716	4.5877
																			3.1272	2.8784	1.0089	0.908	1.6186	1.2349	3.5321	0.5121											1.192	0.9223	5.5764	0.9713
																			1.255	1.692	1.8772	6.3995	0.5843	0.4393	1.3583	0.7029											1.9372	0.9837	4.7829	6.6181
																			12.4488	0.5843	1.8561	0.5843	4.3655	0.615	0.7907	0.6657											4.0014	1.9973	0.7265	1.5722
																			0.9864	1.0292	0.615	0.5121	2.6568	10.639	3.5359	0.5843											1.7905	0.9873	0.9837	1.7261
																			0.7379	4.0973	0.8328	3.4265	1.2935	2.2906	0.5843	1.0543											0.6902	1.7486	1.3864	1.8644
																			0.3878	1.3071	0.5272	25.4899	0.8848	1.7	1.0091	11.4475											1.9575	1.7864	1.7414	0.7265
																			1.5918	7.4139	0.853	1.2808	4.7335	1.5985	2.3667	3.6797											4.5283	10.6835	3.142	1.2773
																			5.9562	7.5655	0.9343	0.4393	1.9314	9.6081	1.1102	0.6657											1.4514	1.5543	1.6799	0.5189
																			2.3558	0.4393	0.4393	0.7606	3.3464	4.0686	6.5336	3.1783											1.2773	1.1181	4.4836	1.1416
																			5.0401	12.4566	0.5121	2.145	0.7029	2.7343	2.3002	1.3591											0.7265	1.2034	2.1817	0.7393
																			0.3878	6.0787	0.6565	0.9142	0.7807	3.9487	2.5483	7.2167											1.985	3.572	3.0513	0.4581
																			1.5552	0.5843	1.1106	3.4186	1.402	27.0944	1.9252	2.4975											5.1552	4.2506	0.6902	0.6902
																			1.7496	3.7928	2.8406	13.7844	1.0971	4.6201	1.0813	3.2759											0.7393	2.3523	6.7055	1.2142
																			1.6798	5.2223	0.5843	0.9881	0.6565	4.3061	1.0586	13.6508											1.4276	0.4581	2.9983	2.4682
																			2.6315	0.6657	1.1535	2.6223	0.5272	2.8238	0.7029	0.6565											2.2099	0.5189	1.7261	1.4587
																			5.5203	2.6315	4.9503	0.5121	6.1082	9.181	1.3179	3.7252											5.4619	3.6304	5.0128	0.7517
																			0.8431	0.9351	1.7896	0.4393	3.2798	0.6363	1.0292	8.8417											3.1978	1.7491	0.886	7.9636
																			0.9945	0.5843	2.9266	36.0274	0.4393	0.5121	0.3878	2.0728											0.7755	3.4447	3.5667	4.0252
																			10.37	6.0057	0.5121	2.7532	0.4393	4.4524	0.4393	1.2808											1.8455	1.9597	0.9837	1.4463
																			1.23	1.4305	0.4393	3.5673	0.8328	3.0401	2.495	1.8935											0.6395	2.9687	1.5426	2.204
																			0.4393	0.6565	0.4393	2.3906	1.433	8.518	1.5643	2.3158											0.5189	4.7964	1.9735	1.6799
																			0.7029	2.7901	0.5121	12.4253	4.1385	3.5483	0.615	2.5944											0.9873	1.1305	4.0521	1.1341
																			1.5263	10.9477	0.9223	1.8268	0.5272	2.6018	3.483	1.1045											3.5001	1.5202	2.6443	1.2454
																			1.9289	0.4393	0.5843	1.2966	2.7402	1.5967	1.6428	1.831											0.4581	0.5189	1.7052	0.7265
																			5.5499	2.4998	0.6565	3.7122	1.6471	2.5916	0.5843	3.1578											0.7863	0.8716	3.6605	0.7517
																			2.1659	4.8913	1.5937	0.5121	2.6267	4.4432	2.2092	2.4363											6.5916	1.4116	1.3119	0.5189
																			1.7998	3.7497	0.6363	8.4477	2.3377	4.0575	1.0157	0.4393											2.4491	4.7597	1.0184	1.5708
																			0.3878	3.7871	1.4178	1.9532	1.1137	2.9333	2.0031	0.8928											5.4047	3.4191	0.9223	1.6765
																			14.5939	3.5043	0.8848	2.0073	2.8971	0.905	1.9473	1.5249											1.7976	2.2954	0.8716	0.6657
																			1.4313	3.0946	0.5843	0.4393	4.0159	1.8122	2.111	1.343											4.7661	4.4748	0.7755	1.5786
																			3.8031	1.5705	0.8621	0.615	1.2143	13.2329	1.1828	1.2471											1.647	0.9223	1.0799	0.7517
																			0.3878	2.4258	0.7085	3.7119	0.5121	3.0335	2.0728	1.6798											0.5189	1.192	0.5189	0.8984
																			6.0276	3.2409	0.908	1.5218	6.0205	0.5121	1.2556	0.3878											0.5189	1.4587	1.6055	1.9528
																			0.7085	11.0388	0.4393	1.9804	1.9148	0.4393	2.5634	17.2104											0.6049	1.0184	0.5189	1.7536
																			0.5843	0.6363	0.4393	0.5121	0.9864	2.6542	4.5848	6.6575											4.8165	0.9223	2.3537	1.6561
																			3.7335	2.2061	5.7514	1.8513	0.7501	3.0917	1.3071	5.559											0.6227	0.837	0.9223	0.4581
																			4.1693	1.3583	0.5843	3.58	2.8611	1.4199	3.1035	5.316											18.4776	2.5565	2.4593	0.837
																			0.5843	2.694	1.5249	4.4086	0.8192	7.295	1.0323	3.0653											0.4581	0.4581	1.5093	5.5567
																			4.0297	0.5843	0.5843	1.8965	1.9073	6.1265	2.421	2.5054											3.1246	0.6049	1.9026	1.901
																			2.1475	6.1767	3.0173	2.6406	1.0292	8.1613	4.9668	2.8568											4.0671	2.1693	3.11	0.9223
																			3.2834	2.3173	0.4393	0.5843	2.6826	1.6947	0.6363	1.2055											3.4952	5.5975	1.6876	1.4116
																			1.9485	0.5272	1.2055	7.0468	0.5843	7.4069	4.133	0.5121											2.019	1.576	0.9331	0.6227
																			4.067	2.1572	0.5843	2.7662	1.648	0.5121	2.0005	0.8223											0.8984	0.6902	3.8005	1.6892
																			0.3878	2.116	0.7379	1.4607	10.8526	1.5985	0.7899	2.1239											1.5269	3.7616	1.2948	2.5035
																			5.829	0.905	0.5843	0.5843	1.5556	2.8448	1.1015	1.2642											8.9204	0.8984	1.9575	3.7144
																			2.0376	2.8068	0.6363	3.6932	0.5843	0.46	0.5272	2.0102											2.911	1.1181	4.0761	0.6902
																			7.4827	0.8743	0.6363	4.4149	3.6229	1.6308	0.8192	1.8754											7.2183	3.6587	0.837	0.5189
																			0.5843	1.928	0.5121	0.7085	4.5793	4.3475	0.6363	3.2094											1.1747	1.7414	0.7755	0.6227
																			24.8798	0.6896	0.9465	0.4393	3.1577	0.5272	0.6451	1.0091											0.7517	1.4427	0.9223	1.2649
																			2.182	1.0292	0.5272	8.3696	4.0141	1.0708	1.8128	0.4393											0.7755	4.7762	0.6902	0.837
																			1.6076	2.0543	0.5121	3.6321	0.9945	5.8436	4.8367	1.3793											2.5476	1.8882	1.5744	1.4969
																			1.255	0.9343	1.4746	0.4393	0.3878	0.6363	1.23	4.3119											2.5179	1.7636	0.9223	0.6902
																			1.2055	0.3878	0.6363	7.3031	0.7379	3.2417	0.3878	13.998											3.0265	3.0638	1.5447	1.7761
																			1.7173	0.3878	0.4393	3.8355	1.6142	1.3823	3.7258	1.0813											5.4353	1.7761	0.9088	0.7755
																			1.637	0.8621	0.5121	0.6565	1.2349	1.78	1.405	2.3337											2.537	1.2504	2.7471	2.5541
																			1.3486	0.5272	5.3262	6.8082	1.2152	1.2672	3.0803	21.5956											2.4427	1.192	0.5189	1.2995
																			3.9715	2.0005	1.752	1.2777	1.7922	0.7116	0.3878	1.3702											3.4242	2.9603	3.4867	0.6227
																			1.5035	1.2576	2.0947	0.4393	2.8258	1.6492	1.1708	1.0843											7.4729	1.5584	1.4176	1.1181
																			2.463	1.4921	0.8848	2.7679	1.6022	1.5985	0.8743	1.0187											2.0225	6.2863	0.837	2.5817
																			5.3473	0.5843	1.3873	0.7606	4.3712	1.0187	0.5843	0.46											3.5219	4.0178	1.9045	1.0675
																			0.8328	2.7142	0.5272	0.9223	1.7008	2.553	0.4393	0.5121											1.6561	5.0281	1.9357	1.1037
																			0.4393	1.3906	1.2471	2.7833	1.5329	1.4983	0.8328	5.3631											4.5715	2.4216	0.9223	1.3119
																			0.3878	0.7379	6.1992	7.2728	2.1324	2.9345	0.7029	9.5093											1.1416	5.5444	0.8303	2.8035
																			6.1998	1.223	0.5843	1.353	2.9836	0.5843	2.2385	2.7772											0.5189	4.241	2.5641	0.9677
																			3.5887	0.5843	0.7807	0.853	1.5532	2.4455	6.3867	7.0472											9.2235	0.6227	1.2613	0.6049
																			5.7754	3.7607	0.5121	1.5985	0.908	1.752	2.6292	1.2257											0.6902	0.4581	5.3116	1.2158
																			0.3878	0.9601	1.0758	2.2399	4.4434	1.6988	6.8408	0.9142											4.9202	1.4479	0.7863	0.5434
																			0.8621	1.6157	0.8328	6.3132	2.9664	1.402	7.7235	4.2691											0.6049	0.6227	5.3931	2.0934
																			5.6131	0.5843	0.5272	2.0955	2.6371	2.1976	0.4393	1.0813											4.5493	0.934	0.6902	1.2504
																			1.5985	7.5874	1.645	2.7751	2.376	4.4717	4.8809	13.478											0.5189	1.9863	1.8861	1.4457
																			0.615	1.1834	1.1137	12.6066	1.9712	1.2664	0.5843	1.9445											1.9146	1.6561	4.7928	4.5483
																			3.4181	0.7085	6.0021	0.5843	0.7501	3.5073	1.5451	7.5279											2.3932	2.3061	0.6049	1.6473
																			0.3878	3.0371	0.7807	1.3071	1.3701	0.9601	0.7085	11.1537											4.5993	1.0378	5.6001	0.6049
																			1.0708	3.0521	2.1173	0.7029	4.1207	1.1909	1.7376	4.2585											3.3311	1.0799	0.8303	0.4581
																			0.4393	25.8228	0.5843	4.3911	1.0279	1.1187	0.6565	2.0556											1.2158	1.3388	1.3626	0.4581
																			2.3376	1.4193	0.8621	3.2327	0.5121	4.3098	0.5121	1.0292											0.6227	0.8303	1.2158	2.5748
																			1.7601	0.5843	0.4393	5.7075	5.9811	0.9223	2.6163	0.9864											1.1652	2.3363	1.6497	1.2504
																			1.0586	1.5886	0.6657	2.6113	3.9027	1.8041	2.3579	0.7085											3.4752	1.9337	0.8984	1.2773
																			0.4393	0.5272	0.8328	3.9488	1.5985	1.7979	2.8482	4.2153											0.6227	1.7414	3.8277	0.7517
																			0.5121	0.8328	0.5121	3.0965	2.2635	0.4393	1.4864	1.7214											1.0726	2.5373	1.5793	0.6902
																			4.2555	1.958	1.7814	0.4393	1.3799	2.424	1.6571	2.1248											1.5651	0.6227	0.6902	1.1265
																			3.7243	1.5164	0.7085	3.1113	10.5551	2.4682	1.0292	0.6363											1.1181	0.837	0.7755	0.5189
																			0.4393	0.957	1.8268	21.938	10.2502	13.1643	0.6565	5.292											1.2362	1.0726	0.6902	0.6049
																			1.0813	2.3641	6.8655	2.8091	4.3133	11.8771	2.5379	0.8621											2.5459	0.6902	1.9004	0.7265
																			1.143	3.9326	1.6323	8.0756	3.9021	6.5628	4.9949	1.9809											0.5189	1.5332	1.2504	0.7863
																			1.405	0.5272	0.5843	3.606	3.1096	2.5085	2.6572	4.1431											2.6987	11.3212	3.0259	0.4581
																			1.3482	0.5272	1.715	6.6375	3.0065	7.437	0.7606	0.7606											3.0496	3.6674	0.7265	2.1318
																			0.5272	1.1001	2.5991	1.0543	3.3446	8.1546	0.5121	0.6657											1.1037	3.7634	0.4581	1.0328
																			3.5411	0.8138	0.5272	3.3783	2.8371	6.3414	1.1627	1.1828											2.6299	2.0536	1.424	1.8116
																			10.385	0.7693	0.5843	0.3878	2.5079	2.4294	0.3878	8.0971											1.9735	5.7333	0.9837	2.812
																			0.8621	1.6816	2.5441	4.3608	3.7569	0.5121	3.1958	1.7588											2.4991	3.0593	1.9337	1.5678
																			0.6657	3.1818	0.3878	0.5121	3.4051	15.6761	6.1488	7.9703											0.7265	0.4581	0.934	1.0902
																			5.2282	1.1535	0.905	0.4393	3.3595	2.2197	0.4393	4.3966											2.3393	2.1693	2.4815	0.6902
																			7.5292	0.9601	1.2845	1.0843	1.0813	5.2006	1.1981	4.9344											1.8029	0.7517	4.4213	1.069
																			0.957	0.7606	1.9016	1.0187	0.9343	7.52	1.5985	1.5985											0.9837	1.069	0.9331	0.886
																			0.8328	1.3713	1.7288	1.0266	2.9991	0.7379	0.9223	4.4235											0.8471	2.3037	0.6227	1.8251
																			7.4922	2.3725	3.9873	0.8358	1.5985	0.6657	1.902	0.9037											1.4479	2.5031	0.6902	2.5042
																			2.1652	0.4393	1.7901	0.6657	4.6105	0.3878	1.2845	1.6387											5.4915	1.3662	0.4581	1.0184
																			0.6657	0.3878	1.4834	16.4643	3.7834	1.3298	0.6565	2.9932											0.837	0.4581	1.1652	0.8716
																			0.5843	1.2257	1.7086	4.9792	1.3725	0.5843	1.6361	1.5915											0.6902	4.4317	2.0826	0.886
																			1.35	0.9945	1.6982	1.3364	2.1878	1.5293	1.3776	0.4393											0.7863		4.8095	1.0726
																			1.1828	0.6363	4.1479	0.9601	7.2571	3.1808	9.4955	0.3878											0.9713		3.7852	0.7755
																			1.5746	1.0279	8.4774	0.5272	3.699	0.4393	2.2158	1.6798											1.4577		0.6902	1.192
																			0.8743	2.9896	1.0091	0.9037	2.8506	0.4393	0.4393	4.368											0.8716		0.7517	0.7265
																			1.4381	0.5121	1.1333	0.9343	1.0708	0.3878	1.295	5.1703											1.1652		0.4581	5.2188
																			3.7787	1.1333	2.5916	7.1757	1.2954	0.3878	2.6223	2.8467											1.4463		1.1305	17.117
																			0.8328	7.0244	0.5843	1.2808	3.7696	0.5272	1.6142	11.6298											1.8132		0.7265	3.5896
																			1.9712	0.4393	0.5843	0.9864	0.7085	1.2287	1.0091	2.7649											1.5758		1.1273	1.0452
																			0.9772	4.0876	1.3885	3.5636	3.2595	1.2979	0.6363	1.5971											0.6902		0.7517	7.1217
																			0.7379	1.4607	0.3878	1.493	1.493	0.4393	1.8645	7.8681											2.692		1.2773	1.9466
																			0.7501	1.637	0.8328	0.7379	2.9937	1.2257	4.791	2.3935											2.2308		3.4412	8.1848
																			0.7899	1.5263	0.8786	20.6033	3.0622	0.3878	3.0338	1.0323											1.8826		1.0799	4.7606
																			1.0091	0.5843	1.8088	1.2539	0.6363	0.5121	14.4446	1.2257											0.6049		0.7517	2.3161
																			1.0091	1.6015	0.7085	1.958	5.4351	0.7029	0.7085	2.4097											1.3626		0.6049	0.4581
																			1.8919	0.4393	6.4337	0.9037	0.6565	0.5121	3.6757	0.8328											1.0378		0.6049	2.8309
																			9.4892	0.4393	0.4393	3.7312	2.6659	0.5121	2.7237	1.0091											1.069		2.3903	1.0452
																			0.7379	2.5959	0.8115	3.1735	1.1535	1.4742	6.7251	1.9087											1.3502		1.4623	2.4753
																			0.9343	0.4393	0.5843	3.6553	1.621	2.4442	10.2435	1.8248											0.9223		1.361	1.5315
																			0.5843	1.5263	0.6657	2.9093	1.4658	1.0187	0.7807	4.9346											3.9906		0.5189	0.6227
																			0.7807	0.6657	0.957	2.5055	1.6767	1.0543	6.3413	3.021											0.4581		1.5447	1.3864
																			1.2642	2.2583	0.8192	0.5121	0.5121	0.5843	4.2121	8.1679											1.5332		0.7863	1.5708
																			0.5843	0.4393	1.7025	0.8358	0.4393	1.2642	1.703	3.6819											1.759		0.6049	0.9677
																			0.3878	1.6804	5.5022	0.6657	0.4393	0.7807	5.7763	0.4393											4.2231		0.837	0.8303
																			1.3885	0.7085	6.3401	1.5354	0.3878	1.1106	2.7964	0.6565											2.6429		0.4581	3.6547
																			1.2777	0.8223	0.5843	0.9465	2.645	2.4331	0.5272	3.9345											3.0315		0.8303	0.6049
																			5.369	3.4156	0.5272	1.788	2.2026	0.7501	1.0543	0.8328											1.5078		1.0184	1.4707
																			1.343	1.7895	2.2508	1.7406	0.5843	9.2201	2.0265	0.7807											5.3991		0.4581	1.2959
																			1.0472	0.5121	0.7085	1.2777	1.624	0.4393	5.5053	3.3261											1.5567		2.8326	0.837
																			0.9945	0.4393	0.5843	0.3878	0.4393	1.2842	1.612	1.2672											1.7176		0.9677	6.7641
																			2.0985	0.6363	0.8328	0.8328	0.7501	0.905	18.4247	2.5336											3.1208		1.7191	2.5606
																			0.7907	9.1297	0.7379	0.3878	3.0152	3.3542	4.0218	0.8328											2.6334		3.6733	1.7601
																			2.7358	1.6282	2.0714	2.3431	1.402	0.5843	0.9894	9.1453											0.6902		2.2778	1.2613
																			1.5238	4.9068	0.7379	1.9314	0.9343	1.4313	0.905	0.3878											0.6049		2.353	0.6049
																			3.9472	1.1045	0.8358	4.7735	3.6579	1.3873	6.4642	4.539											6.7368		6.916	0.9331
																			0.3878	0.7807	1.8763	1.9137	3.6422	1.3558	1.0384	5.0461											0.4581		1.0675	1.4355
																			2.0096	2.0128	0.5121	1.7839	0.7085	1.4313	3.1688	1.7814											4.2821		4.2847	0.7863
																			1.2349	1.5022	1.4492	0.7606	1.2926	0.7899	2.1087	0.9772											3.5111		2.2802	4.1184
																			1.0178	2.4265	1.0178	5.3912	1.2845	4.9185	5.3375	5.9908											0.4581		1.299	2.7609
																			0.6565	0.7807	1.7893	0.6565	2.9704	3.8955	2.9815	5.5805											0.9837		3.7185	10.3547
																			2.887	0.4393	4.9565	0.8358	0.8328	3.5494	5.1225	1.7											2.6805		0.6395	0.8303
																			1.2287	0.7693	1.0586	4.8853	0.7085	0.5121	12.2487	3.5491											1.7905		2.2175	6.6633
																			1.9809	0.7085	1.3088	0.5843	3.6787	1.8685	2.7723	1.8151											0.6902		5.231	1.9228
																			7.4206	6.241	0.3878	0.5121	0.8328	7.5923	8.3083	4.2375											0.6049		0.4581	0.4581
																			2.3154	1.3395	0.9658	0.5843	2.3226	0.615	12.4646	1.3298											1.3626		2.0616	2.6283
																			1.5329	1.3193	0.3878	1.0962	0.6657	1.3482	0.5121	5.9916											2.8271		0.4581	6.0641
																			0.9229	0.7379	0.8621	1.0543	2.2669	0.5843	6.164	9.092											1.7761		1.1145	1.4355
																			3.7082	3.6213	0.6363	0.957	1.9784	5.3276	1.402	3.3758											1.7803		2.068	1.0675
																			1.3534	3.37	1.4321	6.877	1.692	1.3298	2.4162	0.5843											1.192		2.2055	2.2515
																			0.8848	0.5121	1.0586	0.4393	0.5121	2.344	0.3878	0.7029											0.837		3.3311	0.4581
																			0.7085	3.1674	0.7807	1.3395	5.8562	2.7054	1.6133	9.0305											2.5779		0.837	0.5189
																			1.8618	3.7007	8.0737	0.7379	2.1134	1.5249	6.3435	8.5828											1.9341		2.9456	0.5189
																			3.4016	1.8029	14.694	0.9465	1.1106	0.4393	2.4938	1.0543											0.5189		0.837	0.5189
																			10.0103	1.6653	0.7907	0.4393	2.7409	0.908	9.6119	4.9285											0.8984		1.9843	1.3388
																			3.3971	2.1842	1.8671	0.5121	0.9435	10.3585	2.0224	4.8198											4.276		2.204	1.0184
																			3.7926	1.885	1.1001	1.8658	5.0118	0.7085	2.6702	3.3831											0.6227		2.9156	4.9276
																			1.5249	1.9148	2.6218	4.7687	4.5152	3.1504	0.3878	16.7342											0.751		0.6227	1.4479
																			2.1572	2.7522	1.6308	5.8226	1.1333	6.0405	0.8328	3.191											0.6227		1.6387	2.0065
																			0.6565	4.166	0.9864	7.973	1.1684	3.0459	0.3878	0.9343											2.1306		1.2158	5.5355
																			0.4393	1.2708	0.7899	1.9206	4.5078	2.5329	0.7085	0.5121											0.8984		0.4581	2.035
																			3.5037	0.5121	1.7086	1.1565	0.8192	4.4037	0.6565	2.7167											0.6049		0.5189	0.4581
																			1.2287	0.4393	1.3071	1.3583	2.1207	5.8556	0.5272	2.7645											0.8984		2.1347	4.5485
																			7.155	3.0851	1.2869	6.4047	2.0438	7.0093	0.9772	10.0245											0.6902		1.1416	0.6902
																			0.4393	1.8199	3.3561	2.4611	1.0997	7.6765	1.5815	0.5121											0.837		4.5363	1.9714
																			3.7056	4.9523	1.4222	0.3878	2.4571	0.5272	1.6295	4.3451											2.5446		0.5189	1.8598
																			0.4393	2.9834	0.5843	0.8621	2.7118	0.4393	0.4393	0.5272											3.2295		0.7265	1.858
																			2.9544	2.6774	1.9252	0.6363	0.4393	0.5843	1.6663	3.5143											2.3079		2.09	0.9797
																			3.6106	0.5121	1.2257	0.3878	1.7814	1.5052	2.6709	0.3878											0.9331		0.6227	4.4408
																			11.1703	1.5306	0.8621	3.3818	1.2055	3.475	0.6363	0.5843											3.1611		0.6227	1.4555
																			1.243	10.1679	0.4393	3.4006	2.1317	11.9164	1.2054	1.5849											1.1305		2.1432	6.2381
																			0.6565	1.1565	0.9142	0.5121	2.3711	13.3502	0.7907	2.8401											0.9713		1.3119	1.5884
																			1.3108	0.3878	2.0233	4.5611	1.4216	3.8587	4.4647	2.9242											2.0964		1.0378	1.4152
																			0.615	4.6682	0.5272	2.529	5.0159	9.9535	2.1051	0.7085											2.1315		1.2454	3.0764
																			4.6153	2.888	1.195	3.2254	0.7085	4.7749	5.7072	3.4302											4.353		0.5189	2.3948
																			3.2909	1.549	1.7936	1.3272	0.8	1.1627	0.3878	3.3626											2.3723		0.6049	0.7517
																			0.7907	17.6184	0.6173	1.8128	3.3628	17.5555	1.35	1.5035											4.2429		1.4427	5.4013
																			1.4637	0.5843	3.6118	1.0708	0.4393	21.0104	1.5218	2.2809											0.5189		0.6902	2.9034
																			4.1168	0.8621	1.0091	2.9743	1.0292	1.9553	15.5438	0.5843											1.1652		1.6943	1.8546
																			0.905	0.6657	0.4393	1.1106	1.9467	4.1218	0.5121	1.5809											2.0014		1.2454	1.5078
																			1.3595	2.6101	1.2576	7.8342	0.8621	6.6173	1.0091	4.0876											0.7863		0.4581	2.6166
																			0.908	1.6707	1.1535	1.3071	1.3915	9.1425	4.4066	1.5501											0.6049		1.4116	4.2795
																			1.2723	0.5121	0.6565	1.0091	1.4991	0.8223	0.908	4.8925											0.6902		1.1652	0.5189
																			2.6621	1.255	1.6602	0.7085	1.2244	5.0808	1.0813	3.0576											1.4959		3.4907	1.2773
																			2.4124	2.0415	6.8098	0.8223	2.1248	0.5121	2.208	1.2244											0.4581		1.1416	3.1914
																			6.8752	1.0292	0.615	1.7092	0.8621	0.3878	2.0598	5.8057											2.5823		0.9223	0.8716
																			1.1228	1.3053	0.7085	1.7844	3.53	0.5121	2.2328	8.3835											2.8143		0.4581	2.0226
																			0.615	2.9903	0.8621	0.4393	5.1852	1.4313	1.4729	5.7384											3.3589		1.0675	1.4969
																			6.8818	0.5121	0.6565	2.6193	0.9037	1.1535	4.7118	5.7452											0.4581		2.7118	1.2881
																			1.4313	3.7153	2.6126	2.2617	0.4393	0.957	0.8743	1.1123											1.8227		1.1145	2.3429
																			5.9106	1.4305	0.6657	12.1241	1.1106	1.7227	1.3993	2.1012											0.5189		1.3119	1.729
																			0.5843	1.4891	0.4393	5.5447	0.615	3.8014	2.1248	2.0154											0.8716		1.192	11.0319
																			1.3364	1.3965	1.1106	0.8621	1.3537	0.7379	13.7715	1.1817											0.6902		1.1796	3.2245
																			1.8671	0.6363	0.4393	4.3487	2.2919	2.225	0.5843	0.6657											1.2158		4.5587	1.1543
																			0.3878	3.139	3.5026	3.2683	0.908	4.2547	1.2349	0.5121											0.6227		3.098	5.1431
																			1.1422	1.1015	0.9881	0.4393	1.2055	0.4393	3.0405	1.4919											4.3401		1.5708	1.5786
																			2.6092	0.5843	0.4393	2.841	0.7379	0.4393	2.9425	2.8476											1.7761		3.2656	2.4838
																			2.1051	0.5121	0.4393	1.3591	0.3878	2.3637	1.643	8.0851											2.5558		3.6525	0.837
																			3.7204	1.3965	2.4581	0.7085	0.957	3.5879	1.5116	0.9343											0.7517		1.5332	1.8708
																			1.5667	4.0674	1.0091	1.3823	6.4561	1.2777	0.5272	9.5606											2.3907		0.6902	3.4412
																			0.6565	0.7085	0.4393	4.4459	3.3721	0.7606	0.5272	0.6565											1.2261		0.6902	0.7755
																			5.7127	1.3009	1.35	12.2085	0.6363	1.3874	0.9772	1.2257											3.108		2.6473	1.1652
																			2.8986	0.4393	0.7379	0.4393	1.2055	0.4393	0.5843	5.0007											0.6902		0.5434	1.0328
																			0.5121	0.5121	1.6991	0.3878	0.905	3.8719	3.2259	1.4702											1.8205		1.6561	2.0334
																			2.2465	0.7085	0.7085	2.9548	0.8621	9.1797	1.1627	4.6769											1.8185		0.9331	0.5189
																			2.1893	0.6565	3.24	5.8395	0.3878	0.4393	5.8792	0.7606											3.1103		0.5189	4.7874
																			1.4834	1.9679	3.2574	11.3344	1.2723	1.4409	3.2173	1.591											0.9223		1.1145	0.4581
																			0.7085	1.8395	1.8426	4.2503	0.5121	3.8504	13.2618	1.831											1.4587		4.6963	2.22
																			0.5843	0.5121	1.5263	0.8328	2.134	0.6363	1.0091	0.7907											1.7455		1.237	1.1181
																			0.886	2.135	1.2152	7.7474	1.85	0.9894	5.7937	3.8313											0.9837		1.5269	0.6902
																			0.4393	0.6565	1.353	6.9233	13.0486	6.9253	13.3406	1.433											0.7863		0.837	0.9837
																			2.7422	1.2777	5.8367	31.8341	0.9223	6.7264	2.2053	0.8786											2.8135		1.8375	0.9331
																			5.363	0.5121	2.2919	1.1603	1.6535	0.3878	2.2709	3.0613											0.4581		0.4581	3.1078
																			0.8936	2.7755	2.2894	2.1528	2.5091	3.1749	4.3612	7.1705											1.7976		0.9873	5.0113
																			0.8786	1.4729	1.2244	8.808	0.9223	0.8621	0.5272	1.9577											0.8716		1.8613	1.3466
																			1.648	1.14	1.0384	0.7085	0.5272	0.3878	1.4313	0.3878											1.5793		3.6898	0.5189
																			5.6582	1.2869	1.8965	0.5121	13.6297	0.3878	0.6971	0.615											0.5189		1.6293	1.545
																			1.0091	0.886	2.33	0.3878	0.3878	7.1049	0.5843	2.0359											0.9426		0.6049	0.6902
																			0.5843	0.4393	0.4393	0.8743	1.1106	0.9601	1.7319	27.095											0.4581		1.7458	1.5093
																			1.6251	0.8223	0.5121	3.2119	0.615	1.4915	1.6157	21.6221											0.7755		0.9837	2.1297
																			1.6577	3.7095	0.4393	4.6482	1.9195	5.2421	3.6298	9.5252											0.8716		1.3697	1.1998
																			0.5843	1.6577	0.6657	0.5272	1.7486	0.8223	0.7807	6.1447											1.3972		1.2995	0.7863
																			1.1015	0.7379	0.5272	13.2257	2.8044	0.5843	0.5843	0.4393											0.8303		0.5189	1.3215
																			0.4393	0.9664	1.7905	0.4393	2.1961	0.5121	1.8926	0.5843											2.7368		0.6902	0.6049
																			6.6077	0.4393	1.3179	7.8926	3.9662	0.8328	5.043	11.3117											6.2388		0.4581	2.6485
																			6.1085	0.8328	0.4393	1.8592	1.4521	10.0707	0.5272	0.5121											3.6695		4.3755	2.1693
																			0.5843	0.7085	0.3878	0.4393	1.3257	2.8413	0.4393	7.258											3.1414		1.0328	1.3972
																			0.7807	0.7907	1.6724	1.9234	3.9229	1.4252	0.8621	14.7749											3.1482		0.7755	1.4352
																			0.7899	0.8358	1.5137	2.3921	1.2239	0.9864	1.4956	0.9223											1.7905		0.934	0.5189
																			0.7907	0.9229	0.7379	2.1058	2.2436	2.0673	2.2919	0.4393											0.9873		4.3245	1.3119
																			5.3129	0.7029	2.1952	0.8328	1.4458	0.9772	1.4919	0.5121											0.9331		8.8303	0.5189
																			0.8328	0.7807	3.6851	13.689	0.6565	0.7907	3.3892	7.7136											1.0075		2.8035	2.3256
																			1.1015	0.6657	0.4393	2.3506	0.615	0.8192	9.0584	1.402											3.3486		1.869	2.2021
																			0.9864	0.6363	4.0224	2.9863	0.5843	3.8548	3.5176	5.4956											4.8653		1.7494	0.7517
																			1.8137	0.9945	8.1126	2.4657	0.5272	0.9343	2.7428	2.4949											0.8984		0.5189	2.3486
																			1.5263	1.2471	3.606	0.5121	5.7125	0.4393	2.8988	2.5034											0.7517		3.7193	2.09
																			8.9142	1.881	1.0813	1.9712	3.823	12.5934	3.5417	5.9314											3.6329		3.3895	0.6902
																			1.2257	0.5843	3.0041	1.8592	3.9485	0.4393	0.5272	11.1953											4.0397		5.8073	2.4568
																			1.7748	0.8786	1.1535	0.6363	0.7807	0.5121	3.4825	0.7029											0.4581		1.5997	2.2035
																			2.0592	0.5121	2.3335	1.4407	1.35	1.6225	0.6565	13.5577											2.5577		9.3295	1.7414
																			2.0531	0.7085	15.0568	4.1601	0.7379	0.4393	5.9938	3.827											0.6902		2.6459	1.2266
																			3.4798	1.2498	3.8551	9.7571	0.8743	2.375	1.8763	1.9553											1.1934		9.7517	2.5482
																			5.5123	1.5208	0.3878	1.2708	2.0434	0.4393	1.9816	20.0543											0.4581		1.1796	0.6227
																			4.5978	0.3878	1.0292	1.5263	0.8328	1.2349	2.8533	3.3716											5.171		10.7645	2.3001
																			0.8848	1.255	0.8223	4.7907	0.9945	1.192	2.9957	11.874											2.0464		2.4428	1.3662
																			2.09	7.6387	1.1828	0.8328	1.3179	3.1058	6.6292	2.8988											0.4581		6.0342	5.0271
																			4.9897	0.4393	1.9891	0.6657	0.3878	8.9946	1.7319	1.1465											1.3697		2.5796	1.5093
																			0.5272	1.295	2.1637	16.2629	0.3878	6.7242	2.4162	8.2149											0.7863		3.0675	1.5822
																			0.5272	0.4393	1.9056	0.905	2.1707	3.6443	0.5843	0.8358											1.1652		7.6051	0.9223
																			0.7379	0.6565	2.0836	1.5144	2.6315	1.3622	3.4271	1.8334											0.6049		1.5786	2.5481
																			3.3756	0.5843	2.9599	0.957	1.2349	0.5843	16.6895	7.9927											2.8354		4.4652	0.6902
																			0.6363	1.2257	1.7227	4.3773	0.6363	8.4469	0.4393	0.3878											1.0894		1.069	1.7869
																			0.4393	1.2067	0.7085	3.0086	3.4597	0.905	3.6674	0.5272											1.2396		1.0452	0.6902
																			5.1622	0.4393	0.6363	32.243	3.3146	0.3878	0.6657	2.4245											1.1687		0.6902	1.5332
																			0.9986	0.4393	5.149	0.3878	2.398	0.4393	3.1727	3.2037											2.0225		5.4584	0.9837
																			2.59	2.2692	1.5323	0.7709	2.3363	0.4393	3.9295	4.5697											3.7153		0.5189	1.4682
																			3.3078	0.7085	0.957	1.4313	0.5843	5.1349	3.1566	0.5843											1.2362		1.1652	1.4811
																			0.615	0.4393	1.4344	0.615	1.5127	0.8192	1.6767	0.7029											0.5189		2.08	0.5189
																			0.7085	0.4393	1.331	5.4481	1.4891	0.6657	7.3377	19.5889											0.8303		0.4581	0.5189
																			0.5121	3.4376	0.5121	1.0091	5.6072	0.4393	0.6451	1.3179											3.3643		3.3274	0.5189
																			0.4393	1.3486	4.4871	0.7379	1.6693	1.6602	6.874	0.9343											0.934		0.4581	0.4581
																			6.1951	0.5121	2.7498	0.5121	3.0997	4.6157	2.7527	1.0758											0.9941		0.5189	0.8716
																			2.2157	0.5843	1.378	7.2584	0.7085	1.9367	1.3071	4.3544											0.6049		2.1993	4.518
																			2.8429	2.0005	0.8786	5.2299	5.0615	0.957	1.1535	2.0719											0.7755		3.5994	2.845
																			6.0639	1.2777	3.5854	1.038	1.4742	0.6657	4.4793	7.3597											1.0555		3.5995	1.2158
																			0.8786	2.7662	1.8965	0.6565	4.0472	8.0006	1.4607	0.6363											0.8303		4.0599	1.4731
																			0.9435	1.35	0.6363	1.0586	2.5982	0.5414	0.5272	4.3299											1.5233		0.4581	1.3492
																			2.401	0.7085	1.899	1.454	0.5843	4.7036	0.905	0.6657											0.837		0.6049	1.1796
																			0.6657	3.2552	1.4921	2.2722	1.2055	0.46	4.6453	0.7379											1.4855		0.8303	0.837
																			2.7864	2.7424	0.3878	0.5272	0.4393	1.0157	1.1737	3.9677											2.6212		1.8758	0.9837
																			3.4509	1.7452	0.3878	0.5121	4.4301	4.7664	2.088	8.5353											4.1261		9.9658	1.942
																			0.6565	0.7085	1.7429	0.6657	1.2322	6.3914	2.642	0.8328											1.6561		2.1916	4.7717
																			0.5272	0.905	0.6363	1.847	2.2709	4.2026	2.9988	1.6225											2.9126		2.2654	0.6049
																			0.6363	1.0323	1.5783	2.7314	7.026	2.2718	3.8462	0.3878											1.6561		4.6085	6.3681
																			6.5903	0.7807	0.4393	1.0187	7.4726	5.5578	2.0005	0.4393											0.5189		1.0726	0.6049
																			0.5272	0.8328	2.3579	4.2791	2.2521	4.6186	2.645	1.2257											4.3005		0.9713	1.1037
																			3.0252	0.5843	4.146	0.4393	0.8358	7.1944	2.4137	2.3011											2.9938		1.5093	0.4581
																			4.3728	2.6198	0.5843	3.5991	0.4393	0.9142	0.5843	1.3885											0.934		0.5189	1.5367
																			2.24	0.6363	2.4289	5.002	2.327	4.6535	1.395	1.4222											1.9372		3.112	2.7863
																			0.8328	1.4926	1.0997	0.4393	1.5208	6.0281	1.6707	0.5121											0.4581		2.2468	1.0378
																			0.7085	0.5843	5.3117	1.6693	1.9687	10.4718	2.3401	1.1981											0.9223		0.4581	1.8303
																			0.6363	1.5552	0.4393	0.5843	0.3878	7.8688	1.5994	7.4643											1.806		10.8981	2.4628
																			2.781	1.2777	1.3965	1.8645	0.7085	1.9712	1.4435	0.7379											2.6163		0.5189	0.8303
																			0.5843	0.5272	0.5121	5.6824	2.2875	1.4915	0.3878	0.4393											5.6774		1.7761	0.6049
																			1.454	1.23	2.1976	1.5783	0.9601	2.5245	3.3673	9.2533											3.7805		1.0328	1.6561
																			0.4393	1.3071	1.8041	1.6908	1.1828	5.2153	0.5272	4.5872											1.424		1.2708	1.1305
																			1.23	0.8848	0.6363	1.9144	0.5843	3.4553	0.9435	2.0953											1.453		2.3445	0.6049
																			3.8009	4.1964	1.395	2.3213	0.3878	0.6657	2.8389	1.0157											4.0976		1.544	1.3466
																			5.6036	1.2246	1.1565	7.4949	1.0543	1.561	5.9133	9.13											0.8303		1.2613	0.6902
																			1.5263	0.6173	1.493	0.7606	0.4393	2.2989	4.7763	4.2537											0.9713		1.6964	0.6227
																			2.0287	0.5843	0.6657	1.14	0.6565	1.1828	2.2331	2.344											0.6227		1.9228	2.5466
																			3.478	0.6565	1.5144	1.7216	2.344	3.2207	0.7907	15.0489											0.7265		0.5189	0.6395
																			7.5812	1.2777	0.9223	0.7085	2.3213	0.9852	5.7037	0.5121											1.0378		3.2297	3.6834
																			4.9248	2.3551	1.4123	16.7679	0.615	4.7077	1.1834	0.3878											2.2072		0.7755	0.5189
																			1.6372	5.3517	0.7379	13.8093	3.4133	0.7379	2.7467	10.1233											0.6227		6.9184	1.5332
																			1.0586	0.8223	0.7807	65.3745	0.7085	0.5121	1.0465	17.487											1.1652		0.5189	0.6049
																			1.0813	0.6363	2.9857	0.4393	3.5026	3.5753	0.5272	2.3599											0.837		15.7079	1.1037
																			4.0256	1.0813	0.6363	7.5296	1.8665	1.0574	0.5843	3.1515											4.5079		4.7928	1.4116
																			2.5441	0.5272	2.8866	6.795	1.2007	0.5843	1.0813	5.0288											1.3119		3.4239	1.3047
																			1.7025	1.6693	1.5866	0.4393	0.5121	0.6565	1.7841	7.7587											1.0726		1.5165	0.9223
																			0.853	0.853	1.378	0.4393	1.4086	0.7501	0.957	2.4669											6.0356		4.7152	1.6597
																			0.3878	0.6363	0.6565	13.5797	1.2966	2.3785	2.8756	4.7968											1.1998		2.8779	3.3097
																			6.9713	1.3158	0.5121	6.1511	0.5272	2.8423	3.3503	2.3973											11.4872		1.0726	0.5189
																			1.4222	0.615	0.5121	2.1541	2.0878	1.2672	3.3907	1.0091											3.463		0.4581	1.2158
																			1.1684	0.5843	0.7606	2.5728	1.9522	0.6565	1.5556	0.3878											5.7557		5.2929	1.2034
																			1.7709	0.957	1.1228	1.5744	0.5121	1.5678	1.6505	2.1278											0.7517		1.8132	1.1037
																			2.7434	0.9343	1.5317	3.2199	3.0143	1.3101	1.0708	5.3397											2.4207		3.449	0.5189
																			3.6618	0.908	0.7085	1.343	0.5121	2.9173	2.0233	2.5027											1.7509		0.6227	3.3736
																			2.212	0.5121	0.6565	0.5121	1.5783	1.5494	0.4393	1.808											0.8303		1.912	0.4581
																			3.5501	4.9189	2.5367	1.1333	1.405	0.6565	0.9894	5.2524											0.5189		1.9146	1.0894
																			0.7029	2.5207	2.6922	1.2672	0.4393	1.14	2.8527	1.1106											0.5189		1.6774	1.745
																			2.4155	1.7844	5.05	0.905	0.6565	1.1045	1.0962	4.8242											2.3383		3.1476	4.1441
																			0.4393	0.5843	0.9601	1.2979	5.4479	0.908	3.1465	0.7606											3.2392		1.5011	0.6049
																			3.5878	0.905	0.8822	3.7246	0.4393	3.5189	1.7391	1.7612											1.0378		1.3748	0.7863
																			11.5514	1.6505	0.3878	1.3108	0.853	1.1015	0.3878	0.6363											8.3174		3.8929	0.8303
																			2.0985	1.3071	0.5121	5.5626	5.7122	1.6549	2.0395	4.9438											10.9071		2.2714	1.2158
																			0.9435	1.2777	8.4397	0.7693	0.5121	1.1565	0.5272	4.3761											1.9843		2.9637	1.2613
																			2.4485	0.905	0.4393	0.6896	2.6083	3.327	0.5121	2.197											2.9032		0.5189	1.3215
																			0.3878	0.6565	1.6939	0.4393	1.43	0.9864	1.5116	8.5168											2.9156		0.6902	1.2504
																			3.0269	0.3878	0.7807	0.3878	1.2979	0.6565	1.0384	0.5843											4.1016		0.8716	2.3115
																			0.3878	1.6879	1.7814	1.6076	0.615	0.3878	5.9337	8.0799											4.9824		0.5189	1.1416
																			9.207	1.8197	3.0978	2.0005	5.8273	0.4393	2.2508	0.957											2.199		1.7374	3.0609
																			20.8266	0.5272	3.2859	0.3878	5.5064	3.6294	1.1508	1.3793											1.5202		1.1652	2.4678
																			5.1863	0.4393	0.8192	0.4393	4.1737	4.1426	1.6339	2.6882											1.5197		2.8577	0.5189
																			5.2466	1.859	1.9146	0.9601	0.5635	0.615	1.6505	2.5905											1.5584		2.7042	1.929
																			5.8297	0.905	0.9142	1.3486	0.5843	1.8445	1.378	2.7085											0.4581		0.5189	0.5189
																			10.337	0.5121	1.1795	0.5843	1.374	6.1067	1.9109	5.5492											0.6049		2.7781	1.4245
																			1.9568	0.853	2.6012	0.4393	3.2327	0.4393	0.5121	3.7709											3.6704		3.3167	1.4209
																			2.4577	1.0091	1.2349	1.3885	0.8358	1.5997	2.5618	1.5556											1.8603		1.4116	1.546
																			2.2642	0.5272	3.9406	1.0813	0.5272	1.7	0.6657	0.3878											4.0452		2.2308	3.5691
																			3.853	0.4393	0.9772	1.0292	0.7501	0.7085	1.5022	1.8213											3.577		2.2184	1.5202
																			0.4393	0.5121	4.2518	1.6553	1.4921	6.8702	1.0813	1.0091											1.8113		1.2773	0.8953
																			2.2803	0.6363	12.8402	1.2498	0.905	0.3878	1.1137	2.5649											1.3972		0.4581	1.0452
																			5.5901	0.4393	6.2462	6.5971	0.5843	2.04	4.5427	4.7596											4.389		1.0902	0.5189
																			1.192	0.9664	2.585	0.5843	4.3871	4.2526	3.2097	1.4018											4.1069		2.4469	0.9088
																			0.7618	0.5843	0.5843	1.7945	1.0292	0.4393	1.1422	13.9556											0.7517		0.837	1.4825
																			1.4688	1.5446	1.1909	0.3878	3.4168	1.64	1.9169	2.064											0.6902		1.8551	3.4803
																			2.3615	0.6363	2.2575	1.255	5.3452	4.6888	1.1828	0.7501											2.4304		1.4355	2.3296
																			1.2979	0.5121	1.6186	1.2213	0.6657	2.9926	0.853	0.7379											1.3011		0.6049	5.7134
																			2.249	0.4393	1.2287	0.4393	0.5272	0.5121	1.4607	0.5843											0.4581		3.5534	1.7566
																			0.3878	0.9343	3.072	0.8192	1.4983	3.7959	1.3298	2.4583											2.5613		0.8303	5.3771
																			0.6363	0.7085	12.1489	1.1508	2.1558	10.386	0.7085	0.6565											1.424		0.4581	0.6049
																			0.9772	2.2616	0.4393	1.9002	1.2777	2.1645	0.6657	2.9641											1.1037		0.8303	0.7863
																			3.3744	0.4393	0.5121	1.3885	1.0813	5.5791	0.9037	4.602											3.032		1.1652	0.7863
																			6.0059	1.2239	15.6102	1.5157	0.6565	26.5058	1.4803	2.6621											0.7393		1.615	0.9223
																			0.4393	0.5843	14.9722	0.6565	4.2716	1.8671	0.4393	3.2223											2.6765		2.6551	6.3091
																			1.3298	0.9142	8.7468	2.2258	0.5843	7.1704	1.1834	3.7447											0.6902		0.7755	1.7747
																			2.1533	0.3878	9.6681	2.0928	3.2262	6.0931	1.2808	2.4505											4.7669		1.424	0.8984
																			0.5843	0.4393	4.2764	2.2179	0.5843	8.4226	0.5121	0.9852											4.9945		0.9873	0.5189
																			0.5843	0.7606	8.675	1.2204	1.6278	3.967	1.3793	3.9834											1.623		7.2875	5.1394
																			0.3878	0.3878	4.3436	0.6363	0.853	10.5666	0.5272	1.935											2.8355		0.7265	1.6597
																			3.2746	0.4393	18.464	0.6363	1.9485	9.5164	1.5041	4.3736											1.069		5.8353	1.2266
																			0.7807	3.4934	0.5843	1.6208	3.3699	0.9772	1.8052	2.9063											0.7517		0.7755	3.8933
																			0.9965	1.6315	4.3453	0.8936	4.433	5.7273	0.9864	0.8328											2.7087		1.63	2.3985
																			0.5272	0.5121	6.5377	3.8979	5.4675	10.1275	1.2777	1.0708											0.4581		1.5786	1.5424
																			2.961	0.4393	0.4393	0.5121	1.1001	6.8497	1.7831	3.2313											1.9771		2.0428	1.4152
																			0.5121	1.8622	13.8376	9.2394	1.5859	9.3634	2.6205	1.48											0.5189		8.9847	1.4587
																			1.3272	1.0813	11.273	0.8328	0.5272	0.3878	1.3184	0.3878											1.0184		4.2646	1.7078
																			2.3531	1.6045	1.0813	0.3878	0.6565	0.5843	1.0187	4.0272											1.3662		0.8984	0.6902
																			4.1146	0.5843	2.8145	0.7379	7.3851	3.0681	5.118	8.684											3.6548		2.035	0.9677
																			0.7899	1.2257	1.7588	0.7907	7.4332	5.9098	1.3591	3.3114											3.3659		2.2411	1.544
																			0.7029	1.6052	0.8223	0.6363	8.6853	1.9814	0.7899	1.2672											0.7393		8.4773	1.4008
																			0.8223	1.5999	13.2754	1.7	4.3169	15.9864	0.3878	3.226											1.1543		1.6055	1.5149
																			4.7495	0.6363	0.5121	0.7085	2.785	3.2339	0.6896	4.3469											5.6428		4.6081	3.6905
																			0.5843	2.6113	7.5689	3.3202	1.0586	0.4393	0.3878	0.7379											7.2421		1.6323	1.5931
																			0.7606	1.2672	4.6873	0.905	6.0923	6.8268	0.3878	3.2461											2.2432		1.4832	0.6227
																			0.7085	0.5121	1.6674	2.4455	11.8586	2.4253	0.4393	1.7092											4.1922		3.6668	2.1657
																			1.405	0.6363	4.6539	4.9279	8.8032	0.9343	3.0991	3.6708											2.712		1.6277	1.1652
																			5.3569	0.6657	5.3624	0.3878	3.6298	16.0015	2.0005	2.9548											0.4581		2.8541	4.1814
																			1.243	0.9601	5.2566	0.7085	9.691	15.7365	1.5815	0.8223											3.8024		12.19	4.7928
																			7.923	1.14	3.6229	1.533	0.8358	3.9475	6.5807	0.7379											0.837		4.4604	1.5005
																			0.6363	2.038	1.93	4.3457	5.092	3.2405	5.6611	0.8223											2.3523		1.4479	1.5341
																			0.7899	0.7085	7.1953	0.4393	3.8078	8.4792	0.5272	0.5843											0.4581		8.4167	1.8471
																			1.395	5.7109	2.1456	1.325	5.3604	0.5843	1.2777	11.5103											0.837		0.934	0.837
																			2.5391	0.6657	0.7907	0.908	1.8151	7.1033	2.379	1.2055											4.5167		2.7029	1.9735
																			1.2055	1.0091	0.3878	1.6076	6.4217	4.1597	3.9824	5.3357											0.7755		3.9169	1.1416
																			4.4156	0.7085	2.4479	1.402	0.7379	0.4393	2.3305	17.8313											5.5436		0.9223	2.8035
																			4.3096	0.7085	5.4482	0.905	1.9073	0.4393	0.6657	5.968											2.5021		1.3662	0.5189
																			1.99	0.5121	0.3878	2.8756	0.7236	0.6657	3.6787	1.0594											1.8303		3.2702	2.5135
																			0.9772	0.5843	1.0187	2.8887	1.8334	2.0072	2.0859	6.8392											0.6902		2.1342	3.7646
																			0.5121	0.7085	1.6278	0.5121	4.0278	0.8786	0.5843	1.1015											0.5189		1.556	1.3139
																			0.3878	0.6363	7.5917	4.8334	14.0362	0.6363	0.4393	3.5109											1.2158		3.0846	1.3011
																			4.4204	2.7179	4.5027	3.249	2.2745	3.362	1.0586	6.4396											1.1899		3.0821	1.3155
																			0.3878	0.5843	2.5301	0.7085	1.2777	1.5985	8.1424	5.1354											3.5085		3.3058	0.6049
																			1.1828	4.8423	0.7085	10.0421	1.4222	1.5849	2.5203	0.6565											10.7551		3.5147	0.886
																			0.3878	1.788	0.957	4.6257	3.831	3.0055	1.143	1.518											0.6227		1.8613	1.424
																			0.4393	2.0347	0.7085	1.3885	8.8617	1.3071	1.1859	3.4235											5.7631		2.3649	1.7254
																			0.5272	0.9772	18.3683	0.6363	2.67	1.5757	1.7831	0.9142											1.2773		0.837	4.4469
																			0.615	0.7085	2.9859	5.2488	0.9772	0.957	0.9864	8.8406											1.7414		1.7414	1.4116
																			0.8328	1.7167	11.5804	11.1116	2.834	0.7807	1.2708	1.6217											2.1187		8.4161	0.6902
																			0.4393	0.6363	0.6565	0.8328	1.1737	0.5843	1.8344	9.5124											2.007		1.8774	1.9843
																			0.6363	0.7807	0.5843	7.9441	1.5575	0.5843	2.212	1.2777											4.9181		2.9667	3.2898
																			3.8924	3.2812	12.4745	1.0292	2.2894	0.8621	1.5188	2.018											0.8984		0.8716	0.6227
																			0.5843	1.6339	1.7814	7.6411	1.3793	6.6615	0.6565	0.5121											1.0481		3.7179	1.7869
																			7.2823	0.905	4.4786	0.9881	0.5121	1.35	8.0637	1.4222											3.3953		0.6902	0.9837
																			0.4393	0.7379	1.8393	2.0636	2.7728	3.3917	1.0292	1.3475											0.4581		1.1687	0.9677
																			0.6363	0.5272	4.5635	1.938	5.4922	0.3878	0.3878	4.4901											1.8758		2.4216	1.1687
																			3.1486	0.5843	0.5272	1.1015	1.3395	0.4393	0.615	0.5414											1.1543		0.9837	0.837
																			0.5121	1.143	8.1286	10.9098	6.5279	1.5931	0.4393	1.4772											7.2855		0.7517	0.8836
																			2.7439	0.4393	0.8621	1.5985	7.3559	8.0667	3.8372	3.6658											2.531		0.7517	1.5321
																			0.5121	0.5843	1.9203	4.3125	0.7029	0.3878	0.9881	1.6164											3.4067		5.6954	2.4867
																			1.2777	2.547	6.5773	0.5843	3.0875	1.1137	0.8301	0.615											0.8716		1.8187	1.7869
																			0.7807	1.8578	1.9124	0.5272	0.6258	0.6657	2.1335	0.6565											6.1185		0.6227	1.0328
																			1.9082	0.5843	1.6531	1.297	0.6565	0.6657	0.4393	2.7557											9.6294		1.6561	0.6902
																			3.528	0.905	0.615	40.2604	1.1627	2.7876	0.8621	0.4393											2.9238		1.1305	3.0103
																			2.3882	0.8328	5.8342	6.1414	1.3902	3.9013	1.35	0.6565											3.7042		1.2158	0.4581
																			0.3878	4.0152	8.303	20.5441	1.3364	0.4393	2.1801	5.3094											5.038		1.2023	1.9213
																			5.734	1.0708	7.1507	15.6463	1.6505	0.7085	1.2703	2.7369											2.4715		0.7265	0.5189
																			4.0099	0.6363	0.4393	0.4393	0.9343	4.1457	0.9664	2.629											2.7709		5.3654	1.7146
																			2.9554	2.5317	4.336	5.8282	1.2055	1.9192	3.1578	1.0843											4.4817		1.0799	1.2491
																			2.1248	2.225	1.7184	21.0015	5.4342	3.1966	1.6798	2.8042											0.5189		0.9677	2.9916
																			4.6598	1.6093	11.4817	1.3324	4.0726	1.6505	1.3328	4.5584											0.4581		1.453	1.7382
																			0.957	0.7606	15.2918	4.7103	2.8371	1.0357	2.8131	1.7345											1.1652		0.8303	5.2009
																			15.7659	0.9465	2.2679	1.8966	0.7085	10.5428	1.703	2.1406											2.2755		1.4479	2.8158
																			3.0751	1.0738	0.615	0.5843	3.3771	3.5519	0.8358	0.7899											4.5943		0.837	2.3161
																			0.8328	1.8041	3.5774	4.4752	0.8328	0.908	2.8165	9.6617											1.1145		2.927	2.5584
																			1.2055	1.2764	10.4538	4.4813	5.9752	1.8058	0.7501	7.0046											0.7755		2.068	3.7209
																			1.1845	0.5272	0.6258	15.612	0.8301	0.6565	2.4147	0.3878											1.9228		0.9837	1.7636
																			2.9785	0.5121	0.6363	0.4393	4.9675	0.6363	0.6657	1.3793											1.9332		2.9173	2.019
																			8.9356	4.384	5.2093	0.5272	0.3878	1.6186	0.3878	1.2642											0.5189		1.1305	0.4581
																			8.58	2.9898	7.409	2.4674	0.9465	4.0419	1.4425	0.8621											1.8267		0.6049	2.7187
																			1.0543	0.5843	0.615	1.2777	2.621	1.4374	2.3121	2.0937											1.2948		0.5189	1.925
																			1.9485	4.2362	3.455	7.8612	0.9465	0.4393	2.6179	1.3152											3.279		0.934	0.8984
																			4.6192	0.615	0.6363	1.3088	0.7085	1.1859	0.4393	1.8641											2.9803		4.154	5.5526
																			21.4596	2.1742	1.3776	14.2401	1.0465	9.7285	0.6896	0.7379											1.1427		3.1126	0.7517
																			13.7731	2.4158	1.2764	0.3878	1.2442	13.5979	4.095	3.8995											1.6894		0.6227	0.5189
																			7.3259	0.3878	0.5272	3.9131	0.5272	7.1285	1.6505	0.4393											1.729		1.5202	2.8282
																			6.9362	0.6657	3.2572	0.5843	5.3277	0.6363	2.5349	2.927											0.9223		0.4581	0.934
																			6.0799	0.5843	7.8325	1.1627	1.7815	2.1236	6.0107	1.0323											1.0184		3.2438	1.9699
																			2.3615	1.4169	0.5843	8.177	5.7678	0.4393	1.6602	1.5222											5.2041		1.3466	1.7429
																			4.1759	1.23	7.2267	1.5186	2.6255	2.3799	5.1734	2.4094											1.7414		1.1037	0.5189
																			1.1684	0.9772	0.6363	2.6592	1.7616	3.8458	5.8699	0.4393											1.0799		0.4581	1.5786
																			0.7379	1.5744	0.4393	2.1143	0.3878	16.2726	4.382	1.4425											4.5871		1.0378	2.0472
																			2.2775	1.899	24.8798	7.9238	1.876	1.8113	1.7025	1.5757											3.3244		1.192	1.6616
																			1.402	2.5973	8.2782	1.14	1.5354	0.6971	4.087	4.1888											6.9731		4.0263	0.5189
																			3.7282	11.8303	0.8223	1.7612	1.3071	0.8743	0.5272	2.3567											3.9514		3.5349	0.5189
																			4.2069	0.5121	13.9297	1.2777	3.7709	0.3878	3.3827	1.1737											0.6902		1.5089	2.6805
																			0.4393	1.1535	4.0104	2.148	0.8358	0.5843	4.224	0.615											0.6902		2.5661	0.8984
																			6.707	3.3451	6.2659	0.5121	2.6915	1.5678	4.3969	2.0312											1.9735		1.9093	2.0589
																			5.325	1.2979	4.1413	1.3591	2.2858	5.1406	0.7907	0.5843											1.4855		1.3466	0.7517
																			1.14	0.9601	9.1062	0.4393	4.1901	2.9802	1.3364	4.168											1.7873		0.886	2.0088
																			2.9145	0.908	5.9155	0.8786	5.9907	1.9138	0.9601	1.246											1.4344		0.5189	0.6227
																			2.8695	2.3414	5.8573	2.6284	1.2764	1.1627	2.8145	1.7814											1.5332		1.1747	0.4581
																			2.1915	2.1659	15.771	0.5843	2.1545	0.7085	3.167	1.0292											0.7265		1.1747	1.1181
																			3.5551	0.7379	1.454	1.8137	0.5843	1.588	3.2361	0.7899											0.9837		3.7049	1.6199
																			4.0849	0.3878	2.2331	1.6971	5.8314	5.1131	9.0477	7.459											1.1687		0.6227	0.8716
																			0.7807	1.8426	8.8323	0.9986	0.908	2.3641	0.6657	0.3878											1.5107		1.7146	4.4423
																			0.6657	0.6565	1.7152	1.4222	4.6498	9.8525	1.2055	0.5843											0.7755		1.4855	0.6902
																			0.957	1.1535	0.7085	0.7899	1.5451	1.2979	0.7116	1.9688											1.8365		0.8984	0.9331
																			3.5821	3.2951	5.3843	6.0739	2.1878	2.05	3.0038	7.0154											2.0435		3.2021	0.7755
																			0.4393	0.908	0.4393	12.1098	0.6565	3.9282	0.615	0.8328											3.3385		0.5189	1.0799
																			1.9033	2.5829	4.209	0.5272	0.5843	0.6363	3.5495	4.9486											2.1924		1.1572	1.3585
																			4.4024	0.8786	4.1354	0.7606	0.5843	1.6707	2.554	0.3878											1.9735		4.3664	1.0184
																			3.1871	1.2122	3.7876	9.8567	3.3296	0.6363	1.3486	3.0975											3.5523		2.7325	2.263
																			1.5542	0.6657	7.4892	1.3328	5.926	2.6576	2.0513	1.4757											1.5332		1.2773	0.6227
																			17.7748	1.1015	2.2355	0.6657	4.6929	1.246	0.3878	0.7807											2.577		2.275	2.2654
																			1.3702	1.3695	1.9887	0.7907	1.0813	2.2722	6.294	0.905											0.886		1.6401	0.5189
																			1.8567	0.3878	5.6232	3.1381	2.5463	1.143	0.8621	9.429											1.6597		1.3958	0.4581
																			3.3702	2.7673	2.8847	3.3339	1.143	1.6956	0.7085	1.7227											1.3119		1.9581	0.7755
																			0.5843	1.6956	0.7029	0.6363	3.6966	2.6882	2.5245	8.5208											1.3502		0.4581	1.1181
																			0.5843	1.1015	1.0813	1.0292	2.5852	0.8358	0.7085	4.2481											1.5476		0.6902	1.0184
																			1.9272	1.3793	4.9021	2.4785	9.0983	6.5771	0.957	0.7085											8.5722		5.2836	3.097
																			5.1479	1.7949	2.3243	3.0678	0.905	0.615	0.3878	9.095											0.6049		3.1823	2.2375
																			0.4393	1.334	16.5601	2.9023	0.4393	1.3193	6.2135	1.1187											0.7265		2.2864	1.1037
																			0.9582	3.2339	1.8137	0.615	0.5272	2.9652	4.9076	1.6982											3.9229		1.9776	0.6227
																			0.4393	1.829	2.2263	0.908	1.2663	0.6657	2.3506	0.5121											1.2158		1.3011	5.3809
																			0.9772	1.0292	5.1115	11.3432	0.8328	1.2663	0.9864	3.9597											0.837		0.5189	1.1037
																			0.6657	13.4369	2.9069	3.7106	1.1388	3.2313	4.1072	1.1187											0.6049		0.837	3.6631
																			11.0927	1.2349	3.062	2.6406	0.957	3.8071	0.5843	8.1702											0.7265		1.1341	0.4581
																			3.7964	16.1507	0.4393	3.0432	8.7235	0.6657	0.6363	1.1422											1.729		0.6049	1.1265
																			2.6848	1.8571	1.6361	9.0115	0.5272	0.7379	2.3819	3.0147											1.5332		2.3321	0.7863
																			0.7085	1.9928	0.5272	4.6349	0.5272	2.2017	2.2	1.3071											1.7119		1.4825	1.1305
																			2.0269	7.6931	13.9303	3.0764	1.2257	1.2672	2.5311	0.7085											5.5082		0.6902	2.5908
																			1.588	1.0292	1.2558	1.8225	0.9664	1.0586	4.7873	1.621											2.074		2.575	1.0378
																			1.4208	7.9681	0.8848	5.1892	2.0836	4.5804	0.9881	0.3878											3.4382		1.6948	0.6902
																			2.3232	1.3583	3.9645	0.6363	4.4725	1.7227	0.8223	3.3249											3.0215		1.6194	1.3502
																			1.7453	7.3084	1.6673	1.8242	1.0187	1.355	0.6565	1.8312											1.6044		0.8984	0.934
																			5.438	8.5988	7.3823	3.5309	1.3672	1.7324	0.5121	0.5272											1.4832		0.5189	1.7803
																			0.7085	7.497	0.3878	2.1957	2.1953	1.8518	0.7618	0.5843											0.886		0.8303	0.5189
																			3.8437	0.9142	1.1828	1.7949	2.088	0.6358	0.3878	1.5127											0.886		1.1037	0.7983
																			1.9143	1.9786	0.8328	0.5843	1.143	2.3798	1.0758	5.0326											1.8065		1.6329	1.2023
																			0.6565	3.0296	1.2152	7.2865	0.4393	1.0187	3.4275	3.4975											0.6902		2.5401	0.8716
																			1.3298	5.2909	0.7085	0.5272	1.0292	0.6657	4.4117	0.7606											1.069		0.7265	0.886
																			0.6657	3.0057	0.7807	17.0169	1.2471	2.3318	2.3821	9.0756											0.6902		0.7517	5.1666
																			0.7085	6.2693	13.4727	3.1047	1.2642	2.9642	1.4295	0.615											0.4581		0.7517	0.4581
																			14.098	3.0002	7.1602	12.8907	0.615	1.3517	3.7473	0.3878											1.3705		0.7517	0.7517
																			0.8358	0.905	1.0323	0.7085	2.1751	2.3506	1.5667	10.1412											1.0184		1.0378	0.4581
																			3.1218	3.0716	0.5121	7.2029	2.4624	0.5121	1.0292	2.4118											0.5189		0.4581	0.837
																			2.1706	9.2825	3.7244	2.7343	2.02	0.7501	2.3116	12.3567											0.6227		1.5548	1.8093
																			5.1835	5.8487	0.9772	9.8132	3.9405	0.5843	0.5843	1.8566											0.7517		0.6227	1.899
																			3.2691	1.6308	0.8328	3.812	4.6036	3.8246	0.8507	0.5121											0.6902		4.7524	1.3626
																			2.3949	1.6142	1.8104	0.7907	1.143	1.1859	0.5843	0.5843											2.7895		2.7545	0.6049
																			5.6843	9.9677	0.7085	4.7066	0.5843	0.908	0.9465	1.088											0.4581		0.762	2.1657
																			1.8872	0.8358	0.5121	13.3048	0.3878	7.1061	5.1548	33.4025											0.5189		1.1687	2.5119
																			7.6292	4.9814	1.593	6.016	2.5993	1.4742	2.3995	4.5589											3.3657		0.7517	0.5434
																			1.0586	3.5476	2.6406	0.5121	0.5121	0.5121	3.0656	5.7786											1.9611		1.8747	1.1341
																			1.5985	4.7235	1.5939	0.5272	5.3321	1.5079	1.681	1.3874											0.5189		0.6227	0.6902
																			0.9445	0.7085	4.1541	6.4873	1.3915	1.3071	2.7644	14.5989											2.4753		2.9192	0.5434
																			0.6363	0.5121	1.2223	3.3039	1.433	4.1721	7.0827	5.6979											0.886		0.5189	2.3033
																			3.451	8.2026	0.4393	2.4691	0.5843	6.5142	0.7899	3.6246											3.6386		0.4581	1.6323
																			4.1561	0.5272	0.5843	12.7664	3.7777	1.4864	4.2102	7.4054											0.6227		2.3088	0.9941
																			3.3889	0.8358	0.5843	10.2966	12.0706	0.6363	1.2055	7.534											1.2649		0.886	1.9257
																			1.0091	0.6657	0.5121	5.9331	6.3608	4.832	0.8848	0.5121											2.4086		1.8882	1.069
																			1.2926	1.3298	1.9252	0.5272	7.7776	1.7949	2.2551	1.8561											3.0629		0.5189	0.6049
																			2.9981	0.908	5.3589	3.3635	2.1609	1.6798	1.8646	7.472											1.8856		0.6049	0.5189
																			1.4936	5.6943	1.5523	1.6865	0.5121	4.7946	14.1234	4.639											1.0726		1.7326	4.967
																			3.7926	1.847	0.957	1.2869	1.3915	2.5085	1.4225	3.7379											1.7522		0.6049	1.3502
																			0.8786	9.0176	7.3716	0.5843	0.7606	0.4393	1.2926	4.48											1.7176		1.1652	2.0696
																			0.5272	1.5746	4.6824	4.8458	0.7029	3.0348	6.0279	1.7056											0.8984		2.8257	0.886
																			0.8848	1.6515	4.5724	1.4492	4.1273	0.5843	0.7907	7.1713											4.3803		1.3702	1.192
																			9.0113	0.5843	3.5	0.8328	1.0465	1.14	4.8444	0.5272											1.1305		2.1049	1.2504
																			3.7381	1.6571	0.4393	1.7092	1.6724	7.8796	1.7385	0.7379											1.2158		3.0689	2.1311
																			0.9664	0.7085	3.3524	4.2759	1.1535	2.4885	2.7787	2.2263											1.5595		0.6902	0.4581
																			1.35	4.0975	3.0033	5.5829	3.3185	11.1578	0.7029	1.8763											0.9873		1.1037	0.4581
																			1.35	1.1535	1.2379	0.8743	10.458	1.4974	1.4742	1.3386											0.5189		1.6908	1.8989
																			0.3878	2.3217	0.5843	10.1534	0.4393	0.7501	7.0798	12.3312											0.7755		1.0675	0.9713
																			0.5843	0.4393	0.9037	7.3892	8.1553	3.8334	0.615	1.143											1.0184		0.9223	1.8866
																			1.8041	1.5464	0.905	1.4607	1.9375	0.4393	1.5335	3.6548											8.3159		0.4581	1.724
																			0.8328	1.486	1.2926	0.957	0.7807	0.5843	1.5066	6.5951											0.9677		1.424	0.8716
																			0.6258	2.9434	1.7	2.7674	1.6056	7.3958	4.7842	18.163											1.3705		5.3899	2.7253
																			4.0891	0.5843	1.4742	1.8268	6.4087	7.2028	1.7178	5.4161											0.934		0.6049	2.561
																			0.615	8.43	8.3248	3.699	3.2449	4.2647	2.189	2.7032											0.4581		1.1046	1.192
																			2.9598	2.396	3.6561	1.0292	0.4393	4.7914	1.1684	2.1677											1.3011		2.0117	5.353
																			7.0847	1.3108	1.0384	1.0323	1.3328	0.4393	4.0758	1.1106											6.2823		2.7296	1.3011
																			0.5272	0.4393	0.7029	1.3322	2.4531	2.1026	1.3009	1.1535											4.5624		1.069	0.5189
																			0.5843	5.2495	1.7025	1.3873	1.3456	1.5586	1.2659	6.594											3.0177		2.5782	1.6213
																			0.4393	1.381	2.6998	0.6363	0.5121	3.4769	2.3192	0.905											1.1771		0.7517	1.4514
																			4.2495	4.4101	1.4936	1.2823	0.957	1.2672	0.7379	2.9854											2.4964		2.3877	0.9713
																			1.3793	5.8874	2.3536	0.9664	0.9536	0.3878	3.8526	3.4996											1.4116		1.4479	0.5189
																			0.3878	9.9632	5.2487	1.4405	0.5843	7.1882	0.8786	1.7025											1.9843		1.0328	2.2392
																			0.3878	3.4282	8.2574	1.2055	1.8686	2.4117	3.2392	5.4477											0.837		1.1181	2.4233
																			0.4393	3.4753	0.5272	3.3459	0.3878	0.5272	1.0091	2.7668											1.5093		1.1341	0.6049
																			0.8328	1.3529	0.7379	2.697	0.6565	1.1627	4.7059	0.957											2.0556		1.1652	1.1145
																			7.3135	1.6051	1.1333	0.6971	1.3252	0.3878	6.3654	10.4141											4.6495		3.0617	0.6049
																			0.5272	2.05	0.5843	3.3356	0.9772	0.5843	5.6428	2.1541											1.5093		1.0726	4.3721
																			8.0122	2.3401	9.5079	6.6657	2.1895	4.1048	10.1954	11.7637											1.5644		1.8825	1.4116
																			5.6831	5.2429	16.7994	2.9758	2.1519	0.7085	4.3794	11.4476											1.1652		1.6014	4.0702
																			6.7988	3.0668	5.1677	4.1757	1.8082	0.8621	1.5127	0.4393											1.3155		0.7863	0.6049
																			2.3974	0.4393	10.23	5.788	14.4159	8.0898	0.957	1.4864											1.4319		0.5189	1.97
																			2.0141	1.3716	7.502	0.7379	0.8328	1.0586	2.4679	0.905											0.4581		0.4581	0.4581
																			11.8879	0.6565	7.5738	9.575	4.7561	4.1971	3.4155	1.1817											1.0184		0.4581	1.2773
																			1.7293	0.9664	2.7872	11.4234	2.834	1.5066	0.3878	4.337											2.0225		2.224	0.8998
																			1.0813	3.4069	3.7063	3.5441	1.0708	0.8358	12.6977	1.3685											0.4581		1.6293	1.6561
																			0.4393	1.5936	5.651	2.6168	2.05	8.0102	0.5843	1.4834											4.4914		0.934	1.9726
																			21.0752	3.1415	0.4393	2.872	0.4393	2.7501	5.8355	2.7876											1.6644		1.0675	1.7796
																			11.0078	0.8621	10.5153	0.957	7.7762	1.6325	0.5272	7.0357											1.6199		0.5189	1.069
																			0.7029	0.5843	0.5843	12.8296	9.2603	0.5121	0.5272	2.4724											2.3061		1.3155	4.9946
																			0.9142	2.1358	0.7501	2.675	1.2257	0.5272	1.4348	11.2773											0.6049		0.8716	2.5817
																			5.237	0.7085	8.4829	3.3708	3.7757	0.8621	0.7029	0.4393											4.8231		1.3119	2.4081
																			9.4296	6.7613	1.0738	6.5959	0.9037	0.4393	3.4262	7.9808											0.6902		1.8866	1.7414
																			0.9037	13.7835	9.6209	1.4458	0.5272	0.9664	2.0955	19.4147											0.9223		1.8267	1.7869
																			1.9122	6.9127	4.7387	9.0759	4.9068	1.0843	3.2191	1.0813											1.5884		0.5189	1.5822
																			4.0863	1.5354	2.2294	4.7195	0.5843	3.6557	6.6383	0.905											1.1543		0.6049	0.8303
																			3.7518	9.4579	13.3787	0.4393	2.1113	1.3057	5.4563	1.2349											2.7688		2.6205	0.5434
																			0.908	8.9692	0.5121	0.5121	1.8915	4.5754	2.7889	11.5678											5.9108		1.912	0.8716
																			1.402	10.3227	1.847	2.3852	10.4875	2.8905	3.9702	0.3878											1.4973		7.3155	1.4587
																			0.6173	6.8212	1.637	0.908	2.7811	2.326	4.5862	9.2361											1.0726		1.4832	4.657
																			3.1138	4.7651	3.7659	10.2221	5.1126	5.81	7.5172	7.7775											2.2184		0.6227	0.7517
																			6.9297	5.3222	0.7606	5.5435	0.957	1.35	7.9268	0.5843											0.4581		0.886	0.5189
																			4.781	12.3161	15.5233	6.8175	0.5121	2.5628	1.6869	0.3878											2.39		1.5011	1.6597
																			0.4393	11.5467	29.1025	0.7085	7.1963	5.7294	2.5045	1.6737											1.2773		0.6049	0.6902
																			1.0292	0.7379	1.5127	3.408	2.7681	1.8763	0.5843	3.3219											2.8044		0.9223	1.1543
																			2.7991	3.3669	1.9699	7.0344	2.1156	1.3672	2.6437	1.1333											0.6049		0.8716	0.6049
																			0.4393	5.2898	2.9364	9.8155	2.3941	2.177	3.0274	0.8223											1.3662		0.6227	0.6049
																			0.6565	2.8348	7.3706	6.3599	0.3878	1.5522	6.4407	1.7966											1.5476		1.4718	1.2809
																			4.6881	3.8824	8.5704	4.2753	9.5788	10.5887	5.0473	3.1711											1.0184		1.9939	0.6049
																			2.8666	9.8599	10.141	2.5592	6.5892	1.1535	0.5843	3.7764											0.9223		1.1037	2.2164
																			2.9267	1.325	0.4393	1.0494	0.7379	0.7379	2.2911	7.6139											2.3461		0.9713	1.7003
																			1.7905	3.8124	1.35	7.2101	0.5121	1.1106	1.4667	4.0885											1.1305		0.7265	1.2266
																			1.6315	1.5354	5.7194	9.3337	2.7707	0.4393	2.6819	1.5556											1.8824		0.4581	1.4587
																			11.9134	4.0241	0.7606	3.0051	1.35	0.5272	1.1333	1.6879											0.6902		1.0452	1.069
																			0.5121	4.908	6.9576	0.7907	3.1381	5.8218	1.3071	1.143											0.6049		1.1652	0.886
																			3.4656	2.9132	4.121	3.0659	2.3462	3.3966	0.4393	0.5121											1.2158		0.6902	0.4581
																			1.8951	2.1961	1.0962	0.4393	3.1737	3.876	1.4521	3.2641											1.9146		2.1483	0.7517
																			0.4393	2.2399	1.6157	10.6388	2.1767	7.4221	1.1627	4.505											1.2491		0.8984	2.1318
																			3.8532	2.4337	9.5807	16.4787	0.9658	1.6987	1.5667	3.2527											2.9977		2.1254	0.5189
																			0.4393	0.3878	0.5272	2.9501	0.8621	4.2026	3.1927	2.5893											1.887		1.63	2.9761
																			3.5884	0.7029	5.0528	19.5352	3.4981	0.4393	3.5507	0.615											2.8688		1.3626	0.4581
																			1.6865	0.8621	0.3878	1.84	1.0813	6.9471	1.0323	1.4607											1.788		0.6049	0.7265
																			15.8778	1.1828	7.6351	24.8917	2.5672	8.4302	0.5272	1.3059											1.2732		1.4933	0.7755
																			1.4825	2.8403	0.3878	0.5121	3.3035	4.0205	5.3277	1.0971											4.0121		1.6641	2.4174
																			0.5121	5.3221	1.1015	4.4793	2.6608	6.4556	7.1393	5.4811											1.1747		2.1347	1.3864
																			3.6779	0.9864	1.547	0.9223	0.4393	12.3248	2.3506	3.3957											1.3163		3.0817	1.5879
																			6.146	9.1381	8.1192	1.7895	3.9592	4.8337	3.8135	0.5843											3.9415		0.6902	0.6227
																			1.7331	1.3793	1.2708	0.4393	5.9018	3.2607	3.3464	1.7227											3.4502		0.7755	5.1081
																			3.724	11.8213	0.4393	0.9435	0.5843	1.038	1.038	0.3878											0.6902		3.086	0.7265
																			22.6454	0.7085	3.5295	26.2523	1.6987	1.1228	1.5806	2.5392											0.7265		0.7863	3.3298
																			0.6565	0.6565	0.7907	3.5158	4.8334	4.7805	1.2349	2.0758											8.2073		1.0452	0.837
																			0.6363	1.2537	7.2378	0.9142	0.905	0.6657	3.5396	0.5121											0.5189		2.1484	0.6902
																			2.1537	0.7029	2.197	5.7295	0.3878	0.5272	0.5121	6.8417											1.4514		1.2118	0.7265
																			0.7807	1.6602	0.5843	6.2778	0.4393	4.1738	1.2845	4.3577											0.837		1.7781	0.8716
																			3.4492	0.7379	5.1429	0.5843	0.5843	4.1928	3.1227	0.5121											0.5189		1.6943	2.7507
																			5.6191	0.6363	0.615	5.6933	6.4824	0.9864	1.4178	1.2812											0.6902		1.1181	1.4416
																			1.938	1.2576	1.454	21.8196	0.4393	0.5843	0.7379	0.8621											1.7381		0.934	1.4068
																			0.6657	1.1535	1.4926	8.2053	0.3878	7.9774	0.4393	7.6913											1.7414		0.8303	1.2995
																			0.7379	1.85	2.0404	0.4393	2.9655	0.7807	0.8328	2.7067											1.6908		2.4597	2.9234
																			2.1878	2.2197	1.3583	1.6932	1.801	1.8671	0.3878	2.5177											2.3941		0.5189	1.069
																			4.5768	0.4393	1.689	1.8649	0.5121	3.3997	1.143	1.3222											1.5325		0.9223	1.069
																			1.7748	0.957	0.908	6.3345	0.3878	0.905	2.9914	1.3558											4.3592		1.1273	2.0428
																			1.5263	0.8192	0.4393	0.5843	4.0549	4.624	1.1422	8.1792											0.6902		0.9837	0.837
																			6.2828	0.3878	1.1638	8.934	0.5843	0.4393	0.8621	2.2704											1.1181		2.1042	1.0184
																			0.5843	0.7379	1.7214	6.008	2.5522	2.442	2.0579	0.3878											1.2649		4.0062	1.7434
																			2.4008	2.5981	6.4988	2.1659	0.3878	0.5843	0.5121	8.1655											0.7755		0.4581	1.5617
																			0.5121	0.7379	0.5272	0.8328	0.957	1.2152	4.0155	0.4393											3.9168		1.2396	0.4581
																			1.4057	0.5843	0.3878	0.615	0.46	1.4503	2.4455	0.8192											1.4319		0.6049	3.1611
																			0.5272	2.0916	1.1714	0.5272	4.4296	6.5787	7.8147	4.1868											4.0851		1.8866	0.5189
																			1.6186	1.3793	2.1072	6.3764	2.2507	1.5486	0.4393	2.4674											1.843		3.7331	1.254
																			15.9832	1.6707	1.14	0.4393	11.9449	9.7312	1.2881	3.3751											1.0184		1.1037	3.9181
																			7.0944	2.0959	2.5398	0.4393	1.23	0.3878	0.7501	3.0366											1.3972		0.5189	0.7755
																			0.5121	1.1508	5.1371	8.6012	0.905	4.2406	2.1795	0.7807											1.5668		1.1543	3.295
																			1.5714	0.5843	1.0543	0.6173	1.7751	0.9772	1.255	7.0095											1.3972		4.9983	0.6902
																			0.3878	1.9283	0.5843	14.4064	0.7907	2.3056	0.7807	0.4393											1.4479		1.6876	1.4825
																			3.782	2.3113	2.0036	4.4163	2.5417	11.5083	2.5391	8.9618											2.1419		0.6902	2.3357
																			0.957	4.1113	7.7259	21.04	0.6363	1.0779	0.6565	2.6638											0.9837		2.9999	1.7261
																			5.0182	0.4393	3.955	3.0672	1.0586	2.0613	2.8024	5.6309											1.615		0.5189	1.8882
																			0.5121	1.4515	0.8223	2.9245	1.7844	1.1627	3.6616	0.9664											0.9837		0.6902	1.7869
																			9.1594	0.5843	0.6173	2.3541	5.2185	1.3701	2.4472	3.1527											0.9677		0.7755	2.1311
																			0.4393	0.5121	2.0667	3.6722	0.5121	2.2587	0.3878	8.8609											1.3626		1.2158	0.4581
																			6.5904	0.6657	8.6772	0.8328	2.3587	0.3878	2.8935	0.3878											1.3466		1.5332	0.6902
																			0.5272	0.7085	0.6363	0.7085	2.4975	0.5121	1.5849	1.4915											2.5073		2.2308	2.1435
																			4.0635	2.1265	0.6363	7.8431	1.2001	5.0444	1.7324	6.5545											0.7755		0.837	1.1408
																			0.4393	0.4393	0.957	1.4178	3.6208	3.3523	5.9229	8.5041											1.0726		0.762	2.4122
																			0.5121	2.2	1.8702	9.249	0.5843	0.7907	4.7504	0.7807											0.837		1.5917	0.9837
																			0.9435	1.2287	6.8594	6.9237	1.1308	4.4835	1.3793	0.3878											2.0506		2.3285	0.5189
																			0.4393	1.6535	7.7066	1.1828	1.5705	6.0302	2.2355	1.6295											1.8722		0.837	0.6049
																			0.3878	2.0143	2.3952	0.5843	0.5121	4.2579	3.6938	11.2253											2.9401		1.991	3.6557
																			5.6862	1.6045	0.4393	8.0734	3.167	1.9765	1.6176	1.1924											0.7265		3.295	0.7863
																			1.0586	0.8328	1.4742	2.1248	4.5077	0.6565	3.1778	0.5272											0.4581		1.6917	0.6395
																			1.822	1.23	7.4628	10.6076	1.9283	1.2777	5.8746	2.9059											2.2778		2.7367	0.8303
																			2.2197	1.431	3.7184	1.9192	1.0813	3.8169	2.4266	1.5971											2.8477		4.2144	3.2457
																			3.5999	0.5843	0.6657	2.4682	0.6657	1.3482	0.5121	0.3878											2.4288		0.6902	0.6902
																			4.4553	2.7464	10.1385	2.913	1.5245	3.1671	3.2216	6.3407											1.2773		1.8918	0.934
																			0.3878	1.143	0.4393	5.6331	1.0292	0.7085	2.2946	0.7085											2.7153		1.4623	1.8671
																			0.3878	0.3878	0.7085	5.2583	4.3256	1.3223	6.6913	4.7383											2.8339		1.1934	0.6227
																			3.3372	1.7486	4.9512	1.518	1.8415	2.2972	1.2764	5.8742											0.5189		1.9863	0.5189
																			0.5121	2.943	0.4393	0.7085	2.1391	1.1535	1.3152	15.8675											2.2553		0.6902	0.7755
																			0.5843	0.9601	9.6017	7.2393	2.0101	1.3349	1.4178	0.7029											1.6437		1.6908	0.5189
																			0.7029	3.1542	2.6415	0.3878	1.6343	0.7693	0.5843	3.0012											4.4847		1.069	2.9059
																			12.669	0.4393	0.4393	5.5082	1.337	0.5843	1.2642	0.9142											3.0304		0.9223	1.1638
																			6.2611	1.5556	6.7375	0.4393	2.1442	1.9043	0.9343	4.1328											0.9223		0.5434	0.6227
																			0.5121	1.9643	0.615	5.7033	0.6565	1.2808	5.1748	1.2159											3.0778		2.188	1.3979
																			0.905	8.2878	3.7338	3.5455	1.1387	6.3044	4.1531	1.9983											2.2742		3.0332	0.6049
																			8.1726	0.4393	1.4845	1.3915	1.5035	6.9382	2.4657	0.7807											0.7517		4.7934	1.3626
																			0.8936	0.908	1.4024	0.5843	0.6363	3.7497	4.5444	4.3789											1.2142		0.5189	0.5189
																			6.129	0.4393	15.6211	11.2701	1.9695	1.0292	1.2055	4.3432											3.803		0.5189	5.0569
																			0.5843	0.4393	1.402	4.8251	2.6465	4.8042	2.4015	6.4383											1.0184		1.1672	0.886
																			6.3731	0.4393	1.413	2.1315	0.7379	5.9596	2.4428	1.7423											1.6437		3.1401	4.5
																			0.3878	1.1737	11.8396	1.1137	1.2808	5.9841	11.8117	0.4393											1.0303		0.6902	1.2773
																			3.6695	0.9864	0.7029	6.2952	2.5155	5.0959	2.3243	0.5121											0.9223		3.1867	1.1037
																			0.7379	0.5121	1.2777	1.0292	0.3878	0.9343	3.9903	4.6958											2.5115		1.4152	0.6227
																			1.3713	0.7907	0.7807	0.7907	0.8328	2.3734	4.1268	0.8328											1.2454		0.4581	1.8882
																			0.5121	0.4393	1.1828	0.5272	2.9032	1.1909	2.0505	1.1137											1.2809		4.6761	0.6902
																			0.5843	0.7379	0.5843	14.4498	0.7807	3.0642	1.9648	1.1001											3.1923		0.9331	6.0575
																			1.5573	0.905	4.9369	1.7293	1.4742	11.4238	4.0901	0.7606											2.285		3.6572	0.5189
																			0.5272	0.6565	8.456	1.7739	2.5764	0.7379	5.9995	3.4651											2.2574		0.7863	2.4484
																			1.5985	0.5272	5.1621	2.0421	3.2149	0.9037	0.9435	1.5041											1.0726		1.5584	1.0328
																			1.7643	4.8974	8.9399	0.5121	1.7109	0.3878	0.8358	2.2239											0.6902		0.7863	0.7863
																			1.6076	0.5121	1.1187	10.7052	1.4921	3.1945	2.6347	0.4393											0.7265		2.019	1.7414
																			1.3298	0.9945	0.7907	0.5121	1.454	1.2824	2.6301	3.3413											2.2073		4.8831	1.6683
																			1.402	1.5451	1.2723	4.7857	2.5923	3.1871	1.5744	0.5121											0.9873		0.6902	4.2722
																			0.7693	0.7606	1.9372	3.6671	3.3577	12.1671	1.7778	4.6681											0.7755		1.0075	2.3146
																			1.0843	0.5843	13.648	4.1738	2.285	2.373	8.2172	3.258											1.0726		2.2748	2.267
																			0.3878	0.5843	16.4848	4.5198	2.2869	8.0132	0.5121	2.9106											0.9331		2.4867	4.45
																			0.7501	2.4162	1.8213	0.5843	0.8621	14.0307	0.5843	6.5336											2.7484		2.7844	3.1436
																			0.5843	1.3193	2.6215	5.1077	1.143	5.0078	2.2397	1.1422											1.1341		1.069	3.3446
																			0.5121	0.8328	2.3641	1.0813	12.5023	9.3212	4.0198	0.3878											1.8143		1.5447	4.5842
																			1.2055	0.5272	0.8223	1.6278	1.9012	0.7029	0.3878	1.8642											0.6049		2.8134	1.3011
																			2.432	1.3353	0.3878	1.2257	1.1828	2.7369	0.8328	3.8329											0.8716		1.5316	0.7517
																			0.7606	0.5843	0.9223	3.3343	0.3878	6.2436	1.0292	1.1828											3.1112		0.8303	2.0318
																			0.905	1.3298	4.9443	0.4393	1.4607	4.9798	1.3993	3.8439											9.5082		3.7879	1.0184
																			1.3725	0.5272	1.4688	1.0543	1.4057	1.0292	2.6072	0.956											1.4176		1.2649	0.4581
																			0.7379	0.5272	1.0758	0.5121	0.7085	0.4393	1.0292	0.4393											2.3656		2.6168	0.6902
																			2.4244	3.0055	2.3255	0.9664	1.2055	1.9577	1.3702	0.3878											0.4581		1.1273	1.3972
																			1.2152	0.615	1.8759	12.999	0.8848	0.5843	3.3905	1.588											0.6227		2.035	2.3528
																			1.4409	0.5843	0.6657	7.5365	0.9037	0.7085	1.1981	2.1274											1.8411		0.7863	3.6771
																			0.5843	2.1958	0.5121	8.4808	0.4393	0.5843	0.8621	1.243											0.9223		1.3626	2.2308
																			0.4393	1.5586	26.1577	3.9892	2.5177	1.1001	1.64	3.3601											0.7863		1.2504	4.2874
																			1.1501	2.9093	3.2144	0.4393	0.5272	1.0279	1.99	0.4393											0.9713		1.6561	1.4682
																			6.3398	1.5157	2.8813	0.8223	0.9864	2.3697	0.905	3.9807											1.1668		1.069	1.5793
																			0.8743	0.4393	0.6657	0.8328	1.7092	0.5272	0.5121	2.1878											0.5189		0.8303	0.6902
																			2.0023	1.8771	0.5843	0.7379	7.3169	25.4583	4.8347	0.615											0.5189		0.9223	1.2142
																			1.3037	0.905	1.1564	0.5121	1.143	3.0023	4.4951	1.6278											1.6293		0.4581	4.8988
																			0.4393	0.4393	0.7085	0.905	5.6408	0.8328	0.9864	6.7062											0.6902		0.8716	1.4969
																			0.9223	1.1333	0.7907	0.5121	1.0574	4.8988	3.0746	4.2162											0.5189		2.0065	3.4395
																			0.9772	1.7006	4.0337	0.9223	1.5263	2.3628	1.14	1.1045											1.1305		0.934	0.934
																			1.9784	2.085	0.9544	2.201	1.343	0.5121	0.3878	4.1383											1.6748		1.0902	0.837
																			0.5843	1.6179	0.3878	0.4393	3.1163	1.4742	4.8227	1.405											1.0902		1.6561	2.0696
																			0.4393	1.4112	2.9	1.8323	1.518	0.7501	0.9864	0.5272											1.3502		3.5075	1.1416
																			0.7807	0.5843	0.8415	0.6363	2.9834	8.6391	0.5121	2.4817											1.1747		4.3064	1.3734
																			0.9142	0.5843	1.1409	0.7807	1.343	1.4714	0.5272	1.0813											6.6313		1.9497	0.6902
																			1.6422	1.751	0.5121	0.615	1.6278	1.2585	1.9688	0.8722											1.729		2.2047	3.1954
																			0.5843	2.8736	0.5121	1.4394	0.7693	0.9536	1.2777	4.6561											1.5093		0.837	0.4581
																			0.6363	0.6565	10.8377	1.3799	1.255	0.8138	0.8192	4.4266											0.4581		1.8024	0.6227
																			0.5121	0.615	0.5843	1.1015	0.957	3.0537	1.2349	1.7209											2.1905		2.9761	1.2454
																			0.5121	0.5843	2.5496	1.3793	0.5843	0.7085	4.6943	1.9405											1.0184		1.0894	4.1136
																			0.8	1.454	2.7065	0.4393	1.5249	4.7621	1.0813	1.3713											1.3119		1.2787	1.7688
																			0.5121	0.7693	1.1045	0.3878	1.1123	0.3878	2.5182	4.4582											1.424		0.8145	2.9855
																			0.3878	1.5451	1.7673	1.7963	0.9674	0.5414	3.0676	0.4393											0.7863		3.417	1.9683
																			0.5843	0.5121	2.487	2.5354	0.905	0.4393	3.2188	0.7379											0.9331		0.6049	1.2773
																			1.2349	0.7085	2.7662	0.5121	0.5843	0.6565	1.5928	1.5208											1.0452		1.9879	3.4366
																			1.2439	3.3222	0.5121	12.9532	1.3298	6.5458	2.2714	2.5899											1.0184		1.8029	3.8407
																			0.5843	1.0292	0.4393	7.6586	3.9017	1.2055	2.866	0.6565											0.4581		6.4151	1.3662
																			0.8192	2.1295	0.5843	3.3006	5.0119	1.8268	6.9892	2.6304											0.6902		0.6902	1.546
																			0.8952	1.4435	0.5272	1.1422	1.7209	3.159	5.3978	0.9601											1.2142		3.3936	6.1391
																			0.7907	0.905	1.6103	0.6565	1.0758	10.313	0.5121	4.8783											2.253		1.6734	2.4746
																			1.038	0.9864	7.2788	5.4141	0.9894	6.8149	0.6363	0.615											1.544		0.7863	0.4581
																			0.5843	1.5556	0.5843	4.8862	1.6133	3.2956	2.249	0.5272											2.1796		0.6227	1.4068
																			0.6657	0.6173	1.0708	0.7501	3.09	0.5843	1.752	1.9515											0.7265		3.1323	1.1181
																			0.4393	0.9864	15.0833	15.414	0.5843	2.2784	1.8107	1.884											0.7863		1.4479	0.5189
																			0.4393	0.5843	1.2652	3.0683	0.9223	7.4529	0.5843	1.847											0.7755		1.1181	4.6449
																			1.915	0.6363	1.4462	0.7029	1.0292	0.7501	2.0178	1.5127											0.4581		0.6049	1.5233
																			1.4729	1.14	0.5843	3.344	1.9327	0.957	2.0194	1.1123											1.2454		3.995	0.4581
																			0.9658	0.9037	7.1707	7.8778	0.8328	0.9864	1.2257	3.7996											2.1533		1.9228	1.5093
																			2.5886	0.8621	0.5121	0.905	0.615	10.2666	1.7227	2.876											0.6049		2.4593	3.2639
																			1.195	0.5121	1.49	1.1106	0.4393	1.7643	1.1308	1.2869											1.0894		1.069	1.0799
																			0.8848	0.6565	0.7899	0.5843	0.5843	6.1311	1.3799	2.1292											0.934		2.7694	0.7863
																			1.295	0.5121	2.396	10.6082	0.7379	0.4393	4.1885	1.1627											1.2649		7.0148	1.7254
																			0.7379	2.574	0.5843	0.6363	1.4463	1.6241	1.0323	1.2257											0.4581		1.9238	3.3142
																			0.4393	1.7415	0.8328	3.7575	2.0045	2.6072	1.9093	0.615											0.7517		0.5189	2.3245
																			0.957	0.7085	0.5843	5.3068	0.3878	1.2349	1.143	0.3878											2.4581		0.8716	3.1192
																			1.4742	2.614	0.6363	1.8394	2.0543	2.8678	1.378	0.615											2.0111		1.6473	3.9523
																			3.7107	0.5121	11.832	1.35	1.0813	0.7085	0.3878	2.694											4.8041		0.7755	3.8506
																			0.7606	1.1815	3.5576	2.0097	2.9357	4.1341	0.7807	1.8965											0.8303		0.9713	0.8303
																			1.8684	0.5272	2.4937	4.0831	0.7807	2.6596	2.6235	1.4715											1.9946		0.5189	1.5879
																			0.4393	0.5121	0.4393	4.8369	2.2548	0.3878	1.879	1.192											0.5189		0.7265	3.4603
																			1.0813	0.5121	30.068	1.5757	5.788	1.2116	0.4393	2.2429											3.0738		0.6227	1.5373
																			0.8328	2.1085	2.8331	7.245	1.4851	0.905	1.4708	5.7958											1.9093		2.0711	0.4581
																			1.1638	0.5843	6.4352	1.2922	1.14	3.2698	1.2055	3.7101											0.837		0.9223	1.6943
																			1.0279	0.905	8.6373	2.5845	0.5843	0.6451	0.8786	1.378											1.544		7.6964	1.3139
																			0.5843	0.5272	0.7501	1.9178	0.7807	5.6941	5.3815	2.06											5.0465		3.9956	1.192
																			0.8328	0.5843	3.276	0.8223	0.7899	0.8621	4.5431	1.5849											0.4581		2.0595	1.4969
																			0.5121	0.7085	6.6863	2.3583	3.1054	0.7807	1.7231	3.2622											0.7755		0.6049	0.6902
																			1.3088	0.6173	1.2966	9.1587	0.7029	0.4393	5.3391	4.5672											1.7796		5.2187	0.4581
																			0.615	0.9343	25.7189	3.5976	7.5526	3.3633	2.8444	1.7036											1.0184		1.4587	1.7905
																			0.4393	1.0292	0.5121	3.7589	1.7415	0.5121	1.4222	1.9938											2.3276		3.2552	0.8303
																			1.1627	2.2197	4.795	1.5088	0.5272	1.9958	1.0779	2.1171											0.5189		4.8997	3.9235
																			0.4393	2.7431	0.5272	0.957	2.1706	0.8621	2.2464	0.8621											0.6049		4.5935	0.9837
																			5.8466	1.1045	4.3511	9.6227	1.9861	3.0527	1.8407	1.5434											1.1181		1.8411	0.5189
																			0.8743	1.8122	5.6302	2.1303	0.7085	5.2129	4.6201	1.6422											1.1145		0.6049	2.4396
																			0.8328	3.8621	0.5843	2.2728	0.6565	3.2956	0.5121	5.3488											2.4376		0.6395	1.2023
																			0.5272	1.295	7.6702	9.4456	1.5464	0.5272	0.5272	1.9424											0.886		0.6902	2.8362
																			0.6363	4.2416	6.1576	2.1431	1.64	0.8328	4.4263	1.5085											1.4116		2.035	1.069
																			3.709	0.6657	7.7967	0.957	0.4393	8.5374	0.9772	0.7029											0.9713		4.8102	0.6902
																			1.5035	1.1535	1.3902	0.5121	2.7254	0.7606	1.9607	0.615											4.0118		1.2685	0.4581
																			0.9343	1.2122	2.9336	2.1035	0.5121	6.3965	0.6657	0.5272											1.6044		0.7265	2.4209
																			0.4393	2.0756	0.4393	0.853	1.3298	7.9309	1.1187	3.424											3.0758		3.8529	2.9362
																			0.5121	1.3079	5.5375	0.957	2.015	0.5843	2.1566	0.4393											1.3626		6.4799	2.4629
																			0.5843	1.35	0.4393	2.9926	2.0005	0.6363	0.8743	0.9343											2.5554		4.3007	1.0328
																			0.8328	0.5121	1.9258	0.5121	0.5843	1.2869	1.3793	5.1805											0.6902		4.5035	1.0184
																			0.8621	1.0187	0.4393	1.8693	1.3898	0.7606	2.323	0.3878											9.9373		1.8613	0.7755
																			1.9778	17.0903	6.4344	0.957	1.0813	0.6565	0.4393	1.0738											0.8303		6.7654	0.6227
																			0.7606	1.8365	9.0371	2.918	1.0708	1.4381	2.0622	2.4083											4.5701		3.2061	1.5773
																			1.49	0.4393	0.4393	11.0058	1.4667	3.0448	0.5121	1.2672											1.1652		3.0391	3.1215
																			1.6278	1.6535	0.5272	1.3272	1.7949	1.0091	1.4742	1.0813											1.2142		6.5082	3.7988
																			0.5121	1.2869	1.2055	2.4167	0.3878	3.8624	8.2244	0.3878											2.6411		0.9941	2.2093
																			0.5121	0.5843	1.402	0.9142	1.2642	4.2141	1.2244	0.7085											1.1416		11.383	0.6049
																			1.8426	1.374	2.2465	3.3649	2.9322	3.1071	0.4393	1.451											0.5189		5.7223	5.0976
																			0.975	1.4313	0.4393	1.1627	0.9664	1.6282	0.8786	0.8223											1.5966		2.2908	0.5189
																			4.7985	1.8334	1.9987	0.8328	0.3878	2.9238	2.7799	0.9037											2.2178		8.0431	3.7808
																			2.4455	0.4393	1.8566	0.957	3.0864	15.365	0.8223	3.2361											1.8395		12.7254	1.2773
																			0.7085	1.4313	1.5687	4.2888	1.9209	4.807	0.9223	0.4393											2.215		2.6283	2.1042
																			0.6565	1.4742	1.0962	0.615	0.7899	5.9627	1.402	4.112											0.7755		4.9137	2.3033
																			0.615	0.3878	9.7899	2.0556	0.9986	2.8678	7.1039	0.5272											1.0894		2.0381	0.6902
																			2.8228	1.395	5.0759	0.8328	3.2359	2.2673	0.9772	0.3878											2.9957		0.5189	1.2809
																			1.1981	1.1015	2.5365	1.0133	0.3878	1.2257	0.957	3.3828											0.7755		2.9972	2.2733
																			0.5121	2.2663	2.3588	0.5121	3.337	4.1399	1.8774	0.6657											1.7761		0.6227	2.0001
																			1.1622	1.35	0.5843	21.742	2.0299	1.99	0.7029	2.344											0.7863		6.5334	2.8466
																			0.7085	0.4393	0.9465	8.6846	5.4843	1.902	2.1248	0.8358											2.5543		2.4588	3.2097
																			1.8671	0.4393	0.6657	0.7501	0.9037	1.1623	0.8621	2.8021											0.6227		0.5189	0.8405
																			0.7618	0.4393	1.1015	14.8646	1.3395	2.1572	0.7085	0.8358											3.4144		1.3972	2.9616
																			1.703	3.492	0.8223	12.544	3.9532	2.3891	0.4393	3.1363											2.1549		2.3199	0.5434
																			2.1558	1.618	0.6363	1.6505	1.7612	1.3364	0.5121	0.3878											1.8205		2.3125	0.6227
																			1.3793	3.0184	0.905	2.275	3.895	1.5157	0.3878	4.4285											1.2194		0.9088	0.4581
																			0.8328	0.3878	0.7029	2.8367	3.1008	4.1656	3.4753	1.5783											0.9837		0.6902	5.9409
																			1.4252	2.2925	0.4393	4.4818	0.4393	0.3878	0.853	4.9319											1.8029		0.7265	1.7761
																			0.5121	0.7029	0.6363	1.5532	1.192	0.7085	1.378	0.8328											1.0726		0.7755	2.0552
																			0.4393	1.5556	2.5391	0.5121	1.2708	2.6823	3.3131	4.4625											1.3011		5.2263	4.0512
																			0.5121	4.1133	0.7379	3.1131	0.905	5.1239	0.6565	0.5272											1.7153		1.8251	0.6395
																			0.7606	2.2851	1.8671	3.5629	6.6786	0.5121	0.6565	5.8018											3.9151		2.9162	0.6902
																			1.6908	0.5121	0.5843	0.905	2.2271	3.9204	0.5729	1.433											2.7978		6.9475	1.9605
																			1.0157	1.1333	0.7029	3.181	1.3101	0.5843	1.255	4.1444											0.4581		20.947	1.8029
																			0.5843	0.8192	4.2357	0.5121	1.7227	0.5121	2.0824	0.5272											1.1652		2.0895	1.3047
																			0.957	1.8987	2.9093	3.2632	5.8378	5.9806	4.7356	1.0962											0.4581		0.4581	0.6227
																			1.0813	0.5121	0.5121	1.1045	0.8786	1.5263	0.8271	1.0813											2.6662		6.0618	4.5245
																			0.6657	0.4393	5.2223	4.0115	13.0593	1.9555	1.8763	0.9664											4.0983		1.96	2.9487
																			1.3364	11.3213	1.2436	1.6339	1.8708	1.3071	0.6657	4.4052											1.8623		2.0964	0.8984
																			0.6565	0.5843	4.2577	1.3071	0.957	2.9503	2.613	4.3662											2.9455		1.7016	0.5189
																			0.7907	1.8129	5.255	0.9664	0.7379	4.4673	1.8702	0.6565											0.6902		1.2995	0.6902
																			4.299	0.7807	5.1369	0.9332	0.4393	2.0622	0.8743	0.615											0.9713		1.3594	0.7863
																			1.8273	0.615	2.7618	1.8578	1.0292	0.8328	3.0808	2.039											1.069		3.3999	0.7863
																			1.8763	1.826	3.0458	6.6624	0.6565	0.9223	0.8786	2.0794											3.4448		7.2589	4.0812
																			0.5843	2.5501	3.6165	2.5863	3.5174	0.7029	6.2321	9.7057											0.4581		3.9522	1.3979
																			0.7085	1.5245	5.6887	1.4265	2.8108	3.8728	4.4152	0.7807											3.0882		2.267	0.7393
																			0.3878	2.8807	3.7557	3.6324	1.9034	4.6036	4.7336	1.5245											0.6049		5.1922	0.6902
																			4.1522	14.4238	2.8106	0.9772	0.8328	7.1733	2.0066	1.5208											0.4581		1.2773	0.6902
																			0.7379	15.2848	1.6345	0.6657	1.8112	0.7899	16.7702	0.5272											0.5189		1.0378	2.1213
																			0.5272	9.4808	4.4946	6.748	1.1535	2.218	2.1852	2.4253											2.8919		1.1145	0.7265
																			0.4393	2.8642	2.4363	1.4067	1.7746	0.5272	5.8808	2.2682											0.886		1.069	3.6811
																			0.5843	7.7583	2.2963	14.439	5.9379	1.374	7.6402	0.7807											0.6902		5.7488	1.0726
																			1.1106	0.5843	3.8245	3.5652	2.383	4.7857	9.5904	2.7539											0.4581		2.7624	2.8381
																			4.3406	1.8207	1.6987	0.6363	0.5121	0.6657	0.3878	0.5843											0.5189		2.2965	0.886
																			0.5121	6.2688	0.9772	3.8332	8.4688	1.8537	5.7098	0.4393											3.5384		1.3992	0.4581
																			0.9223	2.0783	1.9043	1.0292	0.4393	0.4393	2.05	0.905											6.0809		0.4581	2.1187
																			0.9037	2.8537	0.5121	0.7899	0.853	0.8328	0.7907	0.8621											0.8303		6.2053	0.5189
																			1.9783	3.0566	3.421	2.1252	1.881	2.5125	1.3328	1.14											1.7111		0.4581	0.8471
																			2.0955	1.4615	2.8121	1.1909	1.5293	0.4393	0.615	0.7379											1.9372		1.9228	1.1998
																			3.1239	0.8722	0.5121	2.8099	1.3793	0.7085	0.9945	1.7008											1.1687		1.852	0.7863
																			1.6947	3.5227	2.6113	0.5121	1.6278	1.1565	3.5499	0.3878											0.6049		5.1759	0.9837
																			0.615	1.1909	1.2703	0.8358	3.5831	4.4662	1.1187	2.4245											1.4479		2.5499	1.5476
																			0.4393	11.0203	4.0246	0.7807	4.7611	0.5843	2.5404	1.0586											2.3269		1.3466	0.6049
																			2.8709	6.4739	1.0187	1.5985	0.3878	1.1522	0.6657	0.7501											2.4588		1.9068	0.4581
																			0.5272	1.4695	0.7899	1.7	2.8152	1.405	10.7341	0.8358											0.6395		4.2304	0.4581
																			1.0091	0.905	3.6587	6.5387	6.9871	0.4393	1.5451	0.3878											1.1652		4.4409	0.6902
																			1.4807	2.5493	8.0416	1.402	4.4939	3.1065	8.6851	0.4393											1.7869		1.8882	0.5189
																			5.8314	5.4946	1.3486	9.7153	3.7534	1.0574	7.8831	4.0356											2.0964		1.1543	1.3155
																			0.5843	4.2404	0.7085	2.5435	3.4951	1.8763	0.5843	8.8844											0.7755		1.0075	0.9331
																			0.7379	2.4657	3.2785	1.0813	1.1015	0.4393	2.7298	3.7985											1.936		0.6049	1.899
																			4.9294	4.2655	1.669	2.0987	3.1392	1.8658	5.9035	2.2862											0.6049		1.5946	1.4463
																			1.3799	2.9075	0.7606	1.4515	6.9492	2.2582	0.4393	0.5843											2.9249		4.4603	2.3337
																			0.905	0.8328	4.9931	1.2966	0.5272	18.9942	1.4803	0.9664											0.6227		1.0328	1.4152
																			1.1106	3.9218	1.3037	0.7807	3.2778	0.4393	0.8786	0.7029											0.837		0.4581	2.2497
																			0.6565	2.8696	2.6047	2.5309	1.3603	0.6363	2.231	5.7208											6.0397		0.7863	0.7863
																			0.5272	2.6021	2.498	1.255	2.0946	1.595	0.5843	0.8621											1.5093		0.6902	0.837
																			1.3564	0.7379	2.3482	3.4529	0.5121	1.7725	1.255	1.6879											1.5982		4.6732	0.7755
																			7.9841	4.4827	1.4834	0.6565	2.2263	2.137	1.4624	1.5678											1.0184		1.7398	0.7755
																			2.65	2.5203	1.9607	4.9536	2.2465	0.8223	4.4223	1.0091											2.0318		3.2774	0.7517
																			1.7399	6.177	2.29	5.2185	6.4144	0.7501	0.3878	2.2022											2.6733		1.1037	0.8405
																			0.5121	0.5121	1.778	5.0946	0.853	0.9223	1.2055	0.3878											1.7781		3.5265	0.5189
																			0.5843	2.176	5.1984	9.323	0.7606	0.7379	0.3878	1.0813											1.2504		2.9709	1.6638
																			1.4169	0.8743	1.1333	1.7179	0.7085	0.4393	0.3878	1.4107											0.934		1.4514	0.7863
																			2.6476	1.4222	2.2959	1.6892	0.8621	1.2122	0.5843	1.402											1.0452		2.3189	0.5189
																			0.8328	0.9411	9.7165	0.5272	2.3389	1.6571	1.1621	0.9456											0.4581		3.368	0.5189
																			0.5843	2.4243	2.3995	4.4357	1.9784	1.9222	0.46	1.1684											1.4855		4.2227	2.0768
																			0.5843	2.1248	2.2122	0.5121	2.5371	1.4178	1.7173	0.8621											1.6639		3.8894	1.3452
																			12.5358	1.8393	0.9343	1.9914	2.6848	9.907	2.9019	2.7128											1.3263		1.5653	1.8794
																			0.8214	3.279	2.1901	0.5843	1.343	9.2838	0.4393	0.8214											0.6902		2.6437	1.4832
																			0.5843	0.6565	2.51	10.3543	1.2498	0.4393	0.9664	0.7029											1.0184		1.0574	1.2454
																			0.7807	1.2642	0.5121	0.7379	1.2349	0.6363	4.7767	0.8786											0.6227		3.1192	0.6902
																			2.5231	1.3395	0.6565	0.5121	0.5121	2.6218	1.5603	1.8373											1.5708		10.2994	0.5189
																			1.615	2.1366	0.5121	5.5633	0.4393	9.2264	2.6467	2.3199											1.337		4.0491	0.886
																			2.1254	5.4642	2.7757	0.7899	0.5272	8.0056	0.5272	1.7092											0.6902		0.6902	0.4581
																			0.4393	0.4393	1.35	0.5272	0.9223	1.9485	1.2055	4.0129											1.8013		1.2194	0.6902
																			0.905	2.2239	0.5121	6.487	1.6015	4.5504	2.2985	3.3747											1.2912		5.4229	0.5189
																			3.0467	2.5698	0.9037	1.0323	3.1193	4.665	0.905	2.2092											1.3956		0.5189	1.6799
																			0.9945	0.9465	0.7807	1.8873	0.6657	1.7028	0.4393	1.5678											1.5962		2.1425	2.9018
																			0.8848	1.9462	0.6363	0.6565	0.5121	14.567	2.9627	1.4178											0.6049		1.7714	0.9837
																			1.1522	3.3388	4.5557	3.4798	2.8708	0.8223	0.4393	0.7116											1.1796		1.9399	1.4319
																			1.2055	2.0057	1.1015	0.5121	2.9132	0.4393	0.9986	5.8544											0.6902		0.4581	0.4581
																			10.4996	6.8993	0.7501	2.2224	1.9192	0.5843	14.6262	0.4393											0.7517		5.6441	1.8824
																			3.1858	4.7516	1.3009	4.7138	0.5121	0.6657	7.6103	0.615											1.2194		3.7313	3.7201
																			10.8859	0.5843	3.0029	1.4169	0.3878	1.6558	0.9986	0.5414											2.0081		0.6227	1.415
																			1.2055	1.8965	0.7085	2.6946	2.9828	7.0974	1.3894	1.454											2.3703		1.0378	0.5189
																			1.3057	1.0091	1.8456	1.1308	0.8223	0.4393	0.6565	2.7772											2.1959		1.6018	2.1414
																			1.9712	0.8328	0.7606	2.5923	1.4007	1.8365	0.5843	1.0677											0.886		4.4103	0.4581
																			0.7501	0.5843	1.5329	4.2171	1.4313	5.596	0.6565	3.9457											0.9223		0.4581	5.1537
																			0.5121	6.0473	0.4393	1.6886	0.5121	2.9135	0.4393	1.5411											2.3363		0.837	1.6748
																			0.6565	8.7376	4.5924	5.7388	0.6565	2.3973	1.0543	0.4393											3.1897		0.7863	1.6185
																			9.2485	5.4928	1.4518	0.4393	1.5556	6.4458	0.9223	0.4393											1.2059		2.0924	2.5575
																			0.6565	0.6363	0.5121	4.366	5.406	0.6657	1.2055	0.8621											0.5189		4.1139	5.5278
																			0.4393	11.0345	0.6363	3.9699	1.3059	0.5121	1.8225	3.6129											1.4969		5.2471	1.6437
																			5.7725	3.312	0.4393	4.3574	1.9485	0.4393	2.8128	0.957											0.6227		2.9257	1.1181
																			1.35	3.4701	1.2204	2.9152	0.7085	3.6221	0.905	1.4834											3.168		0.7265	0.6049
																			4.511	1.9728	0.5121	4.7322	0.3878	1.64	0.9852	0.8621											2.5013		5.8926	0.5189
																			1.899	1.3915	1.481	3.3875	0.8848	2.3851	0.8328	4.6623											3.6542		0.4581	1.5966
																			1.1187	0.615	2.1999	1.3395	0.7606	1.7748	1.0292	0.6565											1.654		0.7517	1.8344
																			3.2872	1.1106	0.3878	2.6021	1.5116	0.7899	0.4393	2.2391											1.8794		6.1243	0.6902
																			3.7801	1.0962	1.14	7.8798	5.1459	0.6657	0.9864	0.3878											1.1416		5.6744	3.5363
																			4.0481	1.6389	3.7804	2.5255	0.6565	2.4765	0.46	2.3378											3.0323		9.6865	2.2766
																			1.8588	0.3878	1.9111	1.8802	4.3826	6.5732	2.3947	0.4393											1.605		1.5029	0.4581
																			1.0091	0.9664	1.2637	3.2947	2.5114	2.981	1.1001	1.0292											0.6227		4.0779	1.3115
																			0.4393	0.8621	0.3878	5.9524	0.8358	10.7105	0.9894	0.5121											0.7755		1.1305	0.6227
																			1.7227	1.8273	2.6078	0.905	1.6879	5.1099	1.341	0.9945											4.8963		3.0521	1.3215
																			0.8952	0.7907	0.5843	0.6363	0.3878	3.0122	0.6657	0.615											1.2194		0.6902	1.1305
																			0.4393	1.9115	2.0305	3.2607	0.8192	0.5843	1.7195	0.7029											0.6049		0.5189	0.4581
																			2.325	1.4544	0.6565	5.9236	0.7807	0.4393	0.8358	0.8621											1.1652		0.4581	1.8419
																			0.5121	0.5121	5.9361	2.3249	0.8358	1.257	0.3878	2.3333											2.7835		1.9497	1.5584
																			3.671	5.1052	0.7501	5.0378	2.325	7.8853	6.0142	4.964											0.5189		1.3011	0.5189
																			0.5843	5.4038	7.7252	0.8621	1.9795	0.8328	3.66	1.5208											0.4581		1.1181	0.6902
																			0.5121	3.5329	4.5274	5.5954	1.2708	1.6278	0.7618	0.3878											1.1145		9.3433	1.1747
																			1.5066	2.8738	9.1661	2.7142	3.3332	0.886	1.8373	1.1123											1.3119		1.8013	1.3801
																			0.4393	2.0366	0.7029	0.6363	2.3882	2.3456	3.6606	3.1424											0.9713		0.7517	2.0872
																			0.7807	0.7907	0.6363	1.0292	2.2179	2.4858	1.0962	0.8786											0.7517		2.8337	0.5189
																			0.9465	11.7138	0.5121	0.5121	0.957	3.4063	3.6911	0.5843											1.5424		1.9582	0.7517
																			2.1584	12.1912	1.1535	2.5886	0.3878	2.4552	4.7253	1.5225											1.5644		0.6227	0.8716
																			0.5121	0.5843	1.0292	0.5121	2.8999	2.0648	0.7085	1.5439											2.42		2.0385	1.408
																			0.5272	1.8487	0.908	0.5843	1.0843	2.4663	0.7379	1.3885											1.1305		0.7265	0.6227
																			0.4393	2.7517	2.1423	1.0323	1.4305	3.9694	0.5843	1.4169											1.0675		0.8303	0.6227
																			7.2967	3.5617	0.7029	3.6468	8.2826	0.5843	2.5046	7.6629											1.0378		0.9331	1.4152
																			2.4571	7.2541	0.3878	3.033	0.7501	2.5379	0.5272	4.2055											6.4586		4.4838	0.9088
																			0.7085	8.2839	1.518	0.9223	0.7501	3.2527	0.7085	1.4688											0.837		2.5282	1.3626
																			1.16	4.6448	0.4393	2.0163	0.5121	2.4455	8.7429	6.9485											1.5989		1.2362	0.4581
																			3.5778	1.7183	2.038	2.9197	2.428	4.383	0.4393	2.5162											0.6049		0.6049	1.9497
																			0.9772	23.279	0.7606	0.957	0.5272	0.5414	2.1088	1.2349											0.6227		2.6096	1.2126
																			0.5843	15.2987	0.3878	0.5843	0.4393	2.8327	8.2007	2.6808											1.383		1.1181	0.6049
																			7.2604	9.0447	2.6936	2.4844	3.6217	2.1278	8.9572	1.9239											0.9837		7.7254	1.0894
																			0.6363	14.8907	2.5778	0.4393	6.6986	1.5783	3.8608	1.5783											0.6049		2.0962	2.0168
																			0.9945	11.9471	1.2708	0.905	0.5843	0.4393	8.1888	4.6742											2.2887		2.4991	0.7755
																			1.3537	1.2777	0.7379	1.752	6.1047	0.4393	13.5373	3.615											2.5311		1.3662	3.0846
																			0.5843	5.2603	0.5121	0.5272	0.4393	1.1106	6.3315	4.4772											1.0378		5.5691	2.7802
																			4.3667	10.6772	2.5899	5.8625	0.9465	1.5586	5.0244	4.4196											0.837		1.7398	3.5554
																			1.8885	11.6349	2.2057	1.7173	0.7085	1.7665	5.4804	0.4393											0.8303		6.0954	1.4167
																			0.6363	2.9501	2.05	1.703	1.4921	1.0916	1.0962	1.4624											0.6049		1.2649	1.2137
																			3.8834	5.7479	0.4393	1.4834	0.8848	2.2651	14.1158	1.1333											2.387		1.1305	0.6049
																			2.2	0.6896	3.6783	1.1522	1.2257	1.8932	1.2239	0.6565											4.4115		1.2504	0.9223
																			2.04	0.5843	0.3878	1.255	1.325	0.9465	3.4776	0.7029											1.7163		1.0726	2.019
																			1.4803	0.9465	0.4393	3.4217	0.3878	1.4834	13.7152	0.8966											1.6497		3.0047	1.6784
																			1.8982	2.7587	0.3878	1.4244	0.3878	4.0336	5.0094	3.02											0.8303		0.9837	1.8737
																			1.4742	7.7962	1.1603	4.3436	0.3878	0.8138	11.3541	3.4992											1.8742		1.3972	1.8389
																			0.5843	4.5532	1.5035	2.5012	0.7899	3.7165	2.8047	2.774											2.0305		1.3626	3.021
																			1.0157	0.957	2.9496	1.6056	2.7937	5.7779	0.9223	0.7807											1.2142		2.1817	0.7755
																			0.6363	3.0856	1.4729	0.5843	0.5843	1.255	1.1565	0.8328											2.8779		0.8303	0.9331
																			1.2642	2.0434	0.8223	0.7907	3.1928	0.6363	1.3324	0.9881											2.6353		1.192	1.4587
																			0.5843	5.4012	0.5843	0.9142	0.9864	3.14	12.5059	2.2789											2.1882		0.6902	1.0184
																			5.0763	2.7744	0.6363	1.6278	1.8671	1.4372	3.872	0.5843											1.8902		1.6401	0.4581
																			0.5121	22.9639	1.2838	0.8223	6.0494	0.615	4.5727	3.6723											0.8716		3.876	2.0019
																			4.5702	0.6363	1.4607	16.5494	2.7181	3.2576	5.3557	0.6258											4.2112		2.2164	1.9779
																			0.6363	0.9465	5.5374	30.7196	14.5054	1.3503	3.4589	0.615											0.9837		1.069	0.6049
																			1.1535	5.733	1.2355	9.6193	1.3725	1.0323	0.908	0.5272											2.2482		0.4581	4.1309
																			0.5843	0.7807	0.4393	15.2749	0.5843	3.5482	4.1864	5.4432											5.3718		3.2041	4.8732
																			0.8328	2.267	2.5936	1.9314	1.0677	5.4537	4.2227	1.3583											1.3979		7.6298	0.6049
																			0.9986	1.4742	1.2556	3.9496	2.6829	1.5249	7.1006	1.3702											1.2809		1.424	1.1181
																			0.905	0.9772	0.5843	4.6485	1.5073	0.4393	5.7739	0.8621											1.7414		1.6778	1.0894
																			0.905	0.4393	0.5843	1.7083	0.7379	8.0672	2.0965	0.8786											0.8235		1.3011	1.4763
																			0.4393	6.8811	1.6707	2.6738	2.6345	0.6565	3.7998	3.7082											2.0385		0.4581	2.9394
																			1.1333	1.6932	4.3675	5.9094	0.5843	0.9343	2.2172	1.0292											2.0458		2.5673	3.3797
																			0.7807	0.5121	0.7085	1.0586	1.1638	5.1887	1.5985	2.6218											1.1181		2.3407	0.6902
																			2.039	0.5272	0.3878	0.4393	1.7429	0.5843	5.5191	0.9965											0.6227		0.5189	0.6902
																			1.621	0.9223	3.56	0.6657	1.2672	0.5843	0.5843	2.0329											2.1455		1.0902	1.5644
																			3.7478	0.5843	4.7465	3.2712	0.4393	0.7085	0.4393	0.9142											1.1502		1.9653	3.6277
																			0.5121	0.7085	1.1828	0.3878	0.908	2.9892	16.1752	1.246											0.9223		2.2295	0.9713
																			8.0892	0.5121	2.4958	0.957	2.3656	8.6045	0.7907	2.511											0.6049		1.882	4.8017
																			0.5121	0.7085	1.6312	4.1401	0.5121	1.8885	1.843	0.615											1.9384		1.361	2.019
																			0.5121	0.9772	1.643	0.615	1.6815	1.2349	1.3591	0.8621											0.9331		2.6079	0.4581
																			0.6896	0.7807	0.615	2.1699	3.6365	1.2966	2.3709	2.5177											0.4581		1.4587	0.7755
																			1.5054	3.925	2.0675	2.3855	0.5843	0.6363	2.7142	1.9393											2.6681		1.8137	0.7517
																			2.5305	0.4393	0.5121	8.4973	0.7807	1.0758	1.3364	0.9945											0.7393		0.5189	0.7517
																			3.1915	0.5121	0.7085	8.1395	0.5843	0.3878	1.78	1.3071											1.8267		0.7517	1.2504
																			0.908	2.0941	1.5293	6.2161	0.8328	2.1156	2.8774	0.4393											1.4355		0.6902	2.0792
																			1.1535	1.1535	1.5188	22.0106	1.0813	7.8662	0.4393	0.9223											0.9223		3.2066	0.5189
																			0.615	0.6363	0.615	0.5843	2.1835	2.8183	8.1791	0.4393											1.1341		0.934	1.5005
																			0.5272	1.2349	0.8743	1.3364	0.5843	0.5121	5.5097	1.0292											1.2504		1.5553	1.2995
																			5.169	4.0021	1.0677	1.1828	0.7085	7.7655	2.1865	0.7807											0.7755		2.1544	0.6049
																			3.3756	9	0.9864	0.5843	0.7501	0.5121	2.5733	0.3878											0.7755		3.9444	0.7517
																			2.6955	1.9472	3.643	0.7807	0.853	3.2796	5.2255	1.1565											0.5189		0.6902	0.5189
																			3.1062	0.8223	2.8988	0.7807	3.0948	0.5121	7.3316	1.0279											1.2454		4.9738	1.2773
																			3.6965	5.225	5.0971	1.0813	1.0157	1.1045	2.1021	0.5843											1.9228		2.5336	1.0726
																			2.9635	0.5843	0.7379	0.4393	0.908	7.7465	4.2081	1.1828											2.0081		0.6049	0.7517
																			0.5121	8.68	1.297	2.7741	1.588	0.5121	0.4393	0.3878											3.1085		2.6359	1.069
																			2.4914	0.6565	4.7972	3.0177	0.5843	17.8955	1.6659	1.0384											2.037		3.4388	0.6049
																			1.0187	0.4393	0.4393	6.2494	0.6173	14.6722	0.9664	2.9944											2.8768		0.837	0.5189
																			0.6657	7.5947	0.5121	1.9226	1.7227	16.6797	3.1906	0.5121											0.7517		2.6045	0.934
																			1.9765	0.5843	0.4393	1.3395	9.3881	3.441	1.5678	1.4742											1.069		0.8303	1.1408
																			0.8722	1.0738	0.9343	5.237	1.9834	1.0543	0.9986	1.3101											1.5644		1.4954	0.7393
																			4.6181	20.6438	5.2383	4.7247	0.4393	8.5136	1.4138	1.3744											0.837		0.6049	0.6049
																			1.7109	26.7344	1.3077	4.2055	0.5843	4.6301	0.7807	0.908											0.9088		1.1747	2.5352
																			2.0093	0.7907	0.4393	2.3304	0.7807	10.0635	8.1182	0.5843											2.9248		2.0876	2.4251
																			0.905	5.4744	0.5843	6.4856	0.8328	0.5843	2.872	0.6565											0.9837		3.39	0.6902
																			5.2797	1.4637	0.7379	1.1859	2.0233	10.2069	4.8104	0.4393											0.8716		2.7942	0.6902
																			20.2952	9.862	0.4393	2.1265	0.7085	2.4888	1.1596	1.5494											3.5896		1.3222	0.7265
																			6.7147	0.4393	0.6451	10.415	0.4393	6.4961	7.1889	2.1514											0.5189		1.0894	3.3326
																			0.4393	3.4425	0.5121	14.4725	2.2197	6.8871	1.692	0.3878											0.7755		2.6598	0.9677
																			3.4908	4.122	1.6052	5.2454	0.9343	2.3011	2.5194	0.6258											1.8375		0.7517	4.4081
																			0.5843	2.5168	0.9945	4.5478	1.2152	3.7375	3.3739	1.8732											1.9974		0.7517	0.6227
																			1.1535	1.143	0.9894	0.6896	0.7085	5.6646	4.1801	2.1545											0.4581		1.2194	1.3466
																			1.4305	2.1475	1.3071	0.5121	0.5121	10.2954	0.6363	2.7225											2.4376		5.5489	1.8804
																			1.7145	3.2269	0.615	4.2799	2.3078	11.473	5.6643	1.9647											1.1273		1.3047	3.5562
																			1.8421	1.8522	2.5906	2.992	0.6363	0.6565	2.488	0.8786											2.1124		2.0818	1.0675
																			1.9914	1.192	1.1684	0.6565	0.5843	10.4942	4.9971	3.2555											2.1218		3.4488	2.8122
																			1.0292	0.5272	3.5665	2.6948	0.5121	3.5802	3.6041	0.4393											0.4581		0.6227	0.6049
																			1.8561	4.0013	2.0009	1.255	6.2228	1.1015	3.5749	1.5783											1.7176		3.3911	0.7265
																			9.1857	5.0619	0.7085	1.4742	0.6363	5.0098	2.5072	4.0983											0.6902		2.1729	1.5093
																			20.3269	0.5843	1.4729	0.5843	1.2055	1.0028	2.2134	1.2777											0.5189		0.4581	1.5093
																			3.5533	7.6495	0.6565	1.7583	0.5272	0.6657	6.2404	0.7899											0.9223		0.934	1.2424
																			0.5272	2.7924	0.5843	1.9283	4.2124	2.6774	4.4308	0.4393											0.5189		3.8352	0.6227
																			8.6631	27.1161	1.0292	2.7386	1.09	0.5843	0.8621	2.0014											6.6858		1.2158	0.5189
																			0.7085	1.243	2.0607	12.8574	1.0997	1.6237	2.2587	0.7085											1.5722		1.0184	1.4799
																			0.8431	0.9601	1.6379	6.1627	1.3679	2.5593	3.2992	2.3103											0.837		0.886	0.7517
																			4.5439	1.7415	2.0526	1.5366	4.3684	4.9805	4.1444	1.5705											1.6892		0.6049	0.7517
																			1.0091	0.3878	1.2576	3.9872	1.876	5.836	4.0913	3.1908											2.2055		0.7755	0.837
																			0.5414	2.9231	0.3878	0.7899	0.5272	3.2545	1.2777	0.3878											2.5432		4.2558	1.5093
																			0.8621	0.6657	0.7029	12.8476	0.6363	1.9673	1.9364	1.0384											2.7564		1.9228	2.8827
																			2.84	11.6313	0.5272	7.4508	1.4252	9.6131	5.8741	0.5121											2.8939		2.726	0.4581
																			0.7029	0.4393	0.4393	0.7029	1.0266	1.5188	1.6314	0.4393											2.8055		3.679	0.8145
																			0.5272	0.6363	6.1435	4.9775	1.4515	11.2724	0.3878	7.8595											0.7265		3.7972	0.9223
																			2.9705	3.576	1.7879	2.599	1.6737	0.7029	1.7315	0.3878											1.3492		0.6902	0.5189
																			0.7501	1.0292	2.2572	0.5121	3.5178	3.6568	1.3298	0.8786											1.7646		2.3523	3.0274
																			5.5985	4.2747	1.4742	3.2963	3.3665	6.4539	2.6329	2.4057											0.4581		3.1164	0.5189
																			11.6746	0.4393	2.1266	1.454	5.2021	1.2642	1.0187	1.038											0.8984		1.4514	1.9735
																			0.5843	0.9465	1.374	0.5272	0.5843	7.2837	0.6565	1.8242											0.4581		0.837	1.3466
																			3.6741	1.9145	4.7945	3.8819	2.9417	2.8617	4.3232	0.5843											1.4587		1.7636	1.96
																			1.588	0.5843	1.4007	5.2253	1.5293	0.7085	2.2551	3.052											1.1543		4.7134	0.6902
																			16.5385	2.0163	10.8696	3.7497	1.2055	0.8621	6.0128	0.6565											0.934		3.2456	2.221
																			0.5843	1.2067	0.6565	1.1015	5.1138	2.9613	6.4621	2.3921											0.4581		0.9223	0.5189
																			0.6565	1.2257	0.5843	1.309	3.6096	0.5121	2.642	4.3435											0.6902		1.4709	1.1037
																			1.2777	1.6987	2.4433	0.7501	2.1058	4.987	10.174	2.88											1.8293		1.6908	1.3801
																			3.4693	1.1627	1.5756	16.8834	0.6971	0.4393	0.615	7.6131											0.886		4.0344	0.4581
																			1.7641	0.7029	3.4233	0.6657	0.7085	1.5263	2.9854	0.4393											0.9713		1.562	1.5758
																			2.88	1.3152	5.3697	24.2351	7.4484	7.1166	4.4927	1.402											0.934		0.6049	0.6902
																			5.9615	12.7695	0.9894	3.1512	4.3994	5.8835	1.1102	4.3115											1.5708		1.3864	1.2396
																			1.9804	1.3364	1.1001	0.5843	0.5843	0.5843	3.3503	1.0292											1.5093		1.2773	1.5851
																			10.5336	0.7501	0.5843	0.7085	1.2257	5.4009	4.2361	0.4393											1.4587		1.1305	2.6459
																			1.2539	2.9832	3.0371	7.6354	0.3878	1.2979	2.0592	2.088											0.886		0.7265	1.1416
																			1.3088	0.5843	0.4393	1.501	1.5035	17.7023	3.2037	0.9343											2.614		0.837	4.6949
																			1.4667	3.9453	1.1978	5.5724	0.4393	5.7987	2.3431	0.7899											2.9679		0.7863	1.069
																			0.9465	3.2736	0.9945	2.4886	3.3802	7.228	0.5843	0.6565											0.7863		2.2908	0.6902
																			0.957	2.9123	0.7907	23.1989	2.9027	5.5296	0.3878	2.834											1.6437		1.1517	0.8716
																			1.9038	1.3169	1.1451	3.6833	6.2869	6.679	2.1809	0.7606											0.8716		2.6675	1.544
																			2.1475	1.8702	2.7406	1.2618	1.9104	1.2576	8.1319	7.3838											4.7611		1.7083	0.6902
																			0.8358	1.5757	5.3426	17.1963	2.8141	3.6014	2.1051	0.3878											1.1181		3.2428	0.7755
																			0.5121	1.2322	1.0292	3.4773	8.9452	4.3626	1.143	1.8671											2.5099		0.6049	1.8886
																			0.6657	1.7748	1.7092	2.2985	0.4393	2.7772	2.6805	1.7019											0.6049		0.7755	0.7517
																			1.3695	3.8986	0.4393	0.5272	0.7085	0.6363	6.6586	3.1543											1.3972		2.6831	1.904
																			2.0009	0.5121	1.3965	4.3969	0.5272	8.2339	0.5272	3.4304											0.6227		0.886	0.5189
																			7.8456	21.6684	1.1828	1.7025	2.8703	3.5714	1.5237	0.5843											1.3626		0.6049	2.39
																			0.5272	8.6627	1.1001	11.1031	1.6359	19.592	1.0091	5.3157											0.7265		1.8114	1.5269
																			0.5121	3.5723	4.0509	3.3785	1.0274	4.871	1.3776	6.6073											1.8767		1.1638	2.1238
																			1.0274	0.5272	3.7184	1.9586	1.4729	0.3878	0.4393	1.5783											4.1264		3.6971	1.724
																			0.4393	0.7501	0.7379	4.3001	4.5448	10.9122	4.693	0.9142											1.544		1.9337	0.6902
																			0.5121	13.8693	1.1106	4.6347	2.9491	0.5843	1.0971	4.7723											2.2738		5.0475	1.0184
																			2.2747	2.2081	2.7083	4.6666	1.1333	5.3102	3.211	1.9765											0.5189		4.812	1.3466
																			0.4393	33.8937	0.3878	14.2906	3.3074	3.1228	1.4313	1.6546											2.1693		2.7246	0.7265
																			2.0487	0.4393	0.4393	1.2287	5.1487	5.9478	2.4627	2.7889											1.1181		2.9544	2.0047
																			5.7113	6.2388	8.7506	3.0676	4.7456	13.6071	1.7612	1.51											1.2773		2.0081	1.237
																			0.5272	0.3878	18.0687	1.0586	0.615	1.4956	0.5272	0.615											0.837		0.5189	0.8716
																			0.7807	1.7979	3.0537	5.4477	0.5121	2.2557	1.2244	5.0717											0.6227		1.1037	0.6049
																			0.5121	3.1715	2.0726	0.7907	24.7052	4.8807	0.615	0.7379											1.5786		1.7016	0.9837
																			0.4393	0.5121	3.545	7.9953	1.1045	1.8422	2.2271	2.4779											0.9873		0.7755	2.3203
																			0.5843	2.5078	0.6565	40.9665	7.8641	9.5283	1.4088	1.4607											0.4581		4.2217	1.8205
																			1.0187	2.9627	2.2865	1.84	10.691	8.9918	4.1307	0.7029											0.6227		2.9668	2.5542
																			0.5121	0.5843	2.0758	1.2349	1.8207	4.6886	0.5272	0.9223											0.837		1.5005	0.6902
																			0.6657	1.7949	0.7807	2.058	0.7907	7.9351	1.763	1.3702											0.6902		1.3155	1.4855
																			0.9772	1.0586	3.8205	0.5272	1.0813	0.4393	0.8786	3.9507											0.837		0.9713	1.0184
																			2.3799	0.9772	1.522	0.6363	0.4393	0.5121	3.8486	1.7122											0.6902		3.8394	2.1469
																			1.9472	14.2134	1.6308	0.6565	2.2829	0.5121	4.5605	1.2244											1.1416		2.0696	0.7265
																			0.3878	23.9102	1.8642	7.0631	6.5392	1.1535	0.6363	2.9013											2.3489		1.5332	5.2553
																			0.7085	0.4393	3.2326	2.1125	1.9767	6.6534	0.3878	2.1406											1.0075		1.9406	1.3626
																			1.5366	0.3878	2.2722	0.7379	9.3145	2.7864	0.7379	2.1847											0.7863		3.3072	0.886
																			2.3641	3.571	2.7557	2.8401	1.195	4.8895	2.785	1.0708											1.6791		1.2649	1.0378
																			0.8848	0.4393	0.6363	2.7037	1.23	0.7085	0.7379	1.0677											1.562		3.0593	0.7863
																			1.195	0.5843	3.0392	2.4516	2.0215	0.615	6.2166	3.1181											6.8823		2.2792	2.4752
																			1.0916	3.2779	15.3446	3.1218	2.3022	0.7579	0.5843	2.6848											1.4463		0.9713	0.5189
																			1.2055	4.9898	3.1866	1.2055	0.9142	0.7606	11.1456	5.2588											0.6902		1.899	1.1037
																			0.9945	1.847	1.0738	2.3658	1.1106	0.7899	15.2613	3.0355											0.4581		1.8918	0.6227
																			4.9986	3.1145	2.396	0.5121	7.9634	5.4028	1.9367	0.7807											4.4523		1.1305	0.8303
																			0.5843	14.3006	5.6367	1.7429	1.2672	5.2159	0.853	0.9142											3.0862		0.4581	0.9331
																			0.6363	6.4949	1.2723	0.9772	9.531	0.5121	1.5072	1.4729											8.4181		1.7212	0.837
																			2.0958	14.3976	2.6021	0.9945	2.7129	0.5272	2.3927	1.4619											11.1512		2.6753	1.4587
																			5.2605	0.6657	0.4393	1.7025	3.0503	1.1627	4.3413	0.6565											4.1394		0.837	0.6902
																			0.7085	7.8135	4.9259	1.193	0.4393	1.2838	6.7159	1.2257											1.2034		2.7864	1.192
																			0.8621	3.426	2.9749	3.6763	9.7764	11.9297	6.8349	1.5836											1.6799		1.5678	1.4479
																			0.4393	10.1176	5.0137	0.7029	0.957	13.3475	7.4748	1.3364											1.7414		2.6208	0.837
																			1.0465	1.1015	0.6657	1.7966	4.9789	3.2452	7.3731	0.5843											1.3119		0.837	2.8207
																			3.3293	12.1076	1.1202	3.0022	3.0427	2.3083	6.8624	3.2305											4.8966		1.6483	0.7265
																			2.9652	4.8811	7.324	0.5272	2.6101	10.9997	0.905	3.5025											0.4581		1.3466	1.069
																			0.3878	5.0571	0.6363	1.0758	2.2351	3.0187	1.6707	2.0299											6.7163		0.6902	1.6401
																			0.6657	6.0997	1.2349	1.328	1.6505	10.0325	8.0739	2.6126											5.751		1.9636	0.8716
																			9.3115	2.5465	0.5843	0.6565	3.6558	1.928	6.298	1.8855											2.0345		1.0799	0.6049
																			0.7899	7.9118	1.35	1.6901	6.0134	2.8121	0.5843	2.344											1.1796		1.2158	0.9873
																			0.5121	3.2515	0.4393	0.9986	3.4712	2.2465	1.3077	0.6363											2.5135		2.0614	0.7863
																			0.4393	0.8328	0.4393	0.7379	5.891	1.6571	1.8793	0.6565											7.0671		2.7534	2.588
																			0.5272	0.3878	2.9416	2.4228	4.5626	0.3878	1.493	0.5121											0.5189		1.2649	1.1037
																			0.7379	2.9957	1.0472	10.8587	0.7085	3.7918	3.9847	1.874											0.5189		0.9837	0.886
																			2.4013	3.8147	4.2253	2.05	8.3666	1.7415	1.5323	2.0587											1.8311		2.0367	2.752
																			0.7379	4.5953	0.5843	0.6363	1.1828	15.2306	1.2556	0.9465											1.7414		2.264	1.4463
																			0.4393	1.3108	0.4393	0.4393	1.847	0.4393	3.8955	1.3622											1.2158		2.5606	0.6902
																			1.2642	45.3252	0.5843	1.5354	3.8137	2.9093	2.5164	1.5809											1.1181		0.4581	2.2272
																			1.9685	4.0208	4.4751	1.3252	3.2369	4.6274	3.3739	2.4696											0.9873		0.6902	2.1535
																			1.1737	0.7085	0.4393	0.5843	0.5272	6.8229	0.8223	2.248											14.0418		0.4581	1.4116
																			0.4393	0.5121	0.7379	1.6571	1.7385	4.2394	1.6161	1.3364											0.9837		1.7414	1.4682
																			0.7379	20.1711	0.615	1.5908	6.8319	0.5843	4.9309	2.845											3.4973		0.9223	1.2266
																			0.9945	4.6038	2.1958	3.555	2.2482	0.46	0.7899	0.6565											0.4581		2.202	1.4328
																			1.5024	7.6125	2.6677	1.6164	1.1828	0.7029	0.4393	2.4975											2.4867		2.1833	1.5202
																			1.9497	3.688	4.3189	1.8627	6.3458	0.8328	0.7085	1.4944											1.2809		3.3182	1.4355
																			2.3099	14.0955	4.0876	1.6073	6.711	0.5272	0.5121	1.3486											7.0152		1.5584	0.9223
																			0.9864	2.5539	0.6657	2.0128	0.5843	6.8463	3.4101	0.5843											6.7576		0.837	1.0894
																			1.211	0.8223	1.9848	0.8223	6.937	6.0235	0.7907	2.1171											3.1545		1.2959	1.2773
																			0.7085	0.7606	1.899	1.0586	0.8328	2.4709	4.1733	1.2642											3.0258		1.8644	1.1305
																			0.8722	5.5206	2.847	8.1327	0.8743	0.3878	11.159	0.5121											0.4581		2.9492	6.0454
																			2.7916	1.6422	1.0677	4.6603	2.6021	1.5985	5.8249	1.1708											0.886		1.532	0.6049
																			1.9685	0.3878	0.5121	0.5843	7.1348	1.4637	6.809	1.5024											1.8644		2.2908	1.4463
																			2.0728	0.6657	1.2777	0.8743	0.5121	7.5226	0.8743	2.1393											5.859		4.1221	0.7265
																			2.4045	0.5121	3.8329	0.5121	1.0893	1.3591	3.6321	0.615											3.452		0.934	2.3761
																			1.2055	2.6565	0.4393	3.8853	4.3386	2.4455	2.5008	0.3878											0.6902		5.1274	1.623
																			3.8054	0.5272	0.5843	0.7693	1.1834	0.5121	2.3166	1.796											0.6902		2.267	4.1377
																			0.5121	10.1698	1.3906	1.0292	3.6908	2.1878	3.4992	0.6657											1.623		0.9223	1.1543
																			4.5981	5.5214	1.4435	2.0381	4.5188	2.3935	2.0154	1.8664											0.6049		1.2194	2.4034
																			2.4162	10.4911	0.5121	0.9435	3.0069	5.9463	2.4711	1.0279											0.6902		2.4975	3.7903
																			1.1187	2.0502	1.7214	2.2294	6.2791	0.5843	0.8621	0.6657											2.019		0.5189	1.2194
																			1.1565	1.3152	1.588	0.5121	2.0451	1.3486	0.7379	2.6247											4.0707		0.8716	3.0087
																			18.923	0.7085	2.0123	1.3818	3.1131	1.8426	0.4393	0.3878											1.5847		1.8173	0.762
																			0.5121	1.0384	1.0813	1.356	2.3894	1.3298	0.7379	1.9834											1.4463		2.1861	0.8984
																			0.5843	2.3383	1.5556	5.0403	2.1694	3.4411	3.417	0.7501											7.5244		3.1395	0.6902
																			1.4552	0.5843	0.8328	3.9007	0.4393	7.0215	5.8003	2.9854											2.2416		2.7202	0.6902
																			0.7807	0.5843	3.7165	1.4344	3.4494	0.3878	0.7807	2.4766											0.7863		2.0572	0.5189
																			5.1764	0.5272	6.3234	1.1106	1.3464	5.3152	0.9772	3.8292											4.7632		0.934	1.2034
																			1.6015	2.0794	4.089	0.615	4.1126	2.6303	1.3583	1.5035											1.069		0.7265	2.2587
																			1.1909	1.6799	0.5843	0.7379	0.8358	0.908	3.9197	0.3878											0.6049		0.6902	1.2649
																			0.9465	1.0758	3.6228	1.2055	0.4393	0.7379	0.6363	7.9884											0.7517		1.8347	0.837
																			0.6363	0.7907	1.356	0.9332	1.4374	3.6788	3.5514	2.8996											0.7863		0.7755	0.9837
																			2.2606	1.0574	5.5234	0.3878	6.8724	3.9165	2.2477	4.1623											1.1181		0.8303	0.6902
																			0.5843	11.9831	1.2086	8.3868	0.4393	2.7443	3.5191	2.4489											6.2798		2.068	2.0572
																			0.8621	0.4393	0.8743	2.2402	14.6727	0.3878	2.1641	2.9437											0.7863		2.0329	0.4581
																			3.6919	1.9195	3.2239	0.8328	2.6139	5.4582	5.7447	4.6967											2.0225		1.7636	1.4682
																			1.0708	1.7844	0.4393	4.931	0.5843	1.6869	1.5547	0.3878											0.4581		3.432	0.5189
																			1.7038	0.4393	0.4393	5.8835	0.8358	1.1535	4.9279	0.9343											1.605		1.4587	1.6055
																			4.1727	1.0323	0.5272	2.3803	1.9055	3.3966	3.6227	1.0962											8.1726		1.408	1.6494
																			2.1343	0.615	15.2127	3.0634	1.1001	0.4393	0.6565	0.5272											2.1078		0.837	1.7254
																			0.5272	0.6896	0.905	2.1536	1.35	2.6427	0.615	1.1015											8.5248		1.0378	2.1718
																			0.4393	7.1529	2.6098	1.1333	0.5121	4.7027	2.2263	1.1603											1.4479		0.6049	0.9223
																			0.4393	6.6224	0.6565	3.0978	1.1187	2.0304	3.1671	6.9131											2.3667		1.1543	1.836
																			1.5411	17.3673	1.3057	5.3335	1.3793	1.2055	0.5121	2.1421											10.935		1.0184	0.4581
																			1.7896	2.197	0.5843	0.4393	10.6231	0.5843	1.8122	1.4327											1.3388		1.7003	1.2773
																			1.0292	0.7379	6.0164	0.4393	0.4393	0.6363	1.4834	4.3589											0.8303		2.7195	1.852
																			5.8135	0.5843	0.7379	2.9422	0.5121	0.3878	3.2734	14.9352											2.2944		2.0428	1.3662
																			0.8936	1.23	3.0978	1.4637	2.5409	0.905	0.6657	0.7807											5.3632		0.8303	1.1998
																			1.2926	0.8358	0.7501	0.615	1.7537	3.3161	0.615	0.5121											1.0675		1.6835	1.5093
																			1.4214	0.4393	0.7085	4.1572	0.5121	3.3128	2.1523	0.4393											1.2158		2.7313	0.7265
																			0.7379	0.5843	2.5199	1.902	2.1541	3.3598	0.5272	1.5477											0.8716		1.9156	1.0328
																			0.5843	0.3878	5.2493	3.5241	0.5843	4.5618	1.7282	1.5451											2.0964		2.458	0.837
																			6.1313	1.0813	0.5272	1.7936	1.3298	0.8621	0.3878	0.7907											0.4581		3.7029	0.5189
																			0.4393	0.7379	2.635	8.0946	1.14	2.5523	4.1766	1.825											3.0087		1.0328	0.5189
																			1.3885	0.7379	1.4974	1.1308	4.4111	0.615	1.4644	1.897											0.886		1.7761	1.8375
																			1.1333	7.0093	1.6359	1.4624	0.3878	0.3878	10.9134	1.2239											0.7863		2.4978	0.6049
																			1.899	2.6647	0.4393	3.1264	0.6565	0.8786	0.3878	0.8621											2.9632		3.7503	0.7755
																			2.9132	0.5843	0.5121	1.9188	0.4393	1.1828	2.6845	0.9223											0.6049		2.0111	1.0675
																			5.9485	0.4393	1.3781	0.7501	5.7759	3.4723	8.4018	0.3878											1.9148		1.2613	2.2091
																			2.2196	3.0528	4.3899	0.3878	9.8622	7.2438	0.46	1.1001											1.7796		1.4016	1.2912
																			2.0412	1.402	1.4458	2.9181	6.9915	1.0292	4.2171	2.5914											1.0675		0.4581	1.4995
																			10.3163	0.4393	0.905	2.8121	1.4803	1.243	0.615	2.3348											0.6049		4.2225	3.3499
																			5.3721	1.588	0.7085	0.7029	1.6251	1.8674	3.0099	2.1554											1.1181		2.974	1.1652
																			1.9182	0.7379	2.1196	0.5121	0.9864	2.3745	2.8016	2.1862											0.5189		0.6049	1.8722
																			2.1051	2.9919	0.5272	0.3878	2.3181	0.5121	0.4393	1.0091											2.3507		0.8984	0.6049
																			0.5272	0.5843	2.8589	3.5078	7.1078	0.4393	2.3733	2.6273											7.3009		1.237	0.5189
																			3.3894	0.908	1.648	3.5139	4.9897	1.0292	9.5497	2.0492											1.6497		0.6902	0.5189
																			3.0978	1.6947	0.9986	3.7122	3.0698	1.3101	1.4742	0.8192											6.1635		3.9617	0.6227
																			2.7784	0.905	2.0005	2.7473	3.3543	0.8328	0.7606	1.2777											9.0382		0.7755	0.8303
																			0.5121	0.5843	2.4523	5.9001	0.4393	2.3844	0.5272	4.7223											1.1517		1.4479	1.2504
																			1.99	1.2007	1.5556	1.0813	4.2083	0.7085	0.6363	0.46											1.4068		1.9228	0.7517
																			2.3921	2.1017	2.9476	3.8138	1.1603	3.3158	3.2553	0.4393											0.7755		2.267	0.5189
																			7.3609	1.8695	1.4673	5.0509	1.9974	1.5637	2.1156	2.0195											3.3705		0.4581	2.6525
																			1.4208	1.4279	0.615	0.6657	4.3715	3.2404	10.6915	3.5257											4.3068		1.9502	0.4581
																			1.9712	1.4834	0.7907	1.899	0.4393	0.5272	3.9776	0.9223											2.5685		3.5798	1.0452
																			0.5121	4.5951	0.7029	3.7272	0.9772	0.5843	1.5763	2.9937											2.8495		1.8621	0.6049
																			0.9142	1.2723	0.615	4.0129	0.4393	1.8951	0.3878	0.4393											1.6943		0.837	3.0511
																			0.5121	5.4322	0.4393	0.5843	2.4884	1.987	0.6565	4.5885											1.0184		0.5189	2.1594
																			0.5121	9.0247	0.9664	3.9621	2.4726	7.7958	0.5121	6.5959											4.6357		1.0075	1.7052
																			4.0527	0.6565	0.5843	1.3298	3.4369	0.4393	2.5806	0.4393											2.4484		0.945	2.3145
																			2.6328	0.6565	7.5404	0.7379	0.8786	3.2925	3.3941	0.5121											1.0726		4.8514	1.1181
																			2.1814	2.4045	1.5479	8.2831	8.1764	1.2672	0.7501	3.1352											1.5982		0.4581	0.7517
																			2.1388	0.7606	2.5531	2.5752	1.4803	0.5121	4.8494	1.9473											1.3119		1.6277	2.0204
																			4.0087	9.3989	5.0284	0.8328	0.5843	0.6565	1.5464	8.2035											3.6387		0.6049	1.1145
																			0.8358	0.3878	10.3737	0.4393	0.8358	0.4393	0.7029	0.7807											2.0385		1.824	0.8716
																			5.138	4.3383	0.3878	3.1059	1.0279	4.6185	6.0426	7.69											2.1414		0.4581	1.0378
																			0.7379	2.8506	0.5843	4.0599	7.1161	9.3461	1.648	2.1394											1.1543		1.0675	1.1341
																			0.6565	3.9422	0.7907	2.4043	2.8769	0.7085	1.6103	0.3878											0.6227		0.5189	1.3697
																			0.908	2.7491	15.5708	6.5393	2.8384	0.5121	0.7907	1.7601											1.3388		1.4587	0.8716
																			2.5003	1.2055	1.4515	0.7379	1.8751	0.4393	0.6565	1.2764											2.3662		0.4581	0.5189
																			2.6658	2.845	5.0932	1.4944	0.5121	0.9772	11.8875	0.3878											0.6902		0.6902	1.6597
																			1.0813	7.0018	8.4219	0.7379	3.1925	0.6896	0.7907	1.657											0.5189		0.7517	0.7863
																			1.1106	5.5887	3.7338	0.9864	1.353	0.4393	3.15	1.656											3.3088		0.6902	1.2142
																			5.695	0.4393	2.0123	2.5587	3.5012	0.9864	4.0158	0.7606											1.3502		6.5742	0.9837
																			1.143	22.0443	1.195	4.0663	0.7029	2.3982	4.8213	2.1925											1.9939		4.3644	1.8354
																			2.344	18.5017	1.195	1.1627	2.932	5.2089	2.9386	2.8011											0.7517		11.707	0.4581
																			9.2943	1.334	0.9664	2.328	0.5843	1.173	3.1932	0.7029											2.0579		9.8004	1.9473
																			0.8223	19.8791	0.7899	1.0586	5.767	0.4393	3.0895	1.1909											0.7517		5.1412	0.837
																			2.5723	4.4827	5.9236	1.3071	0.5843	0.4393	0.4393	1.0091											1.424		0.5189	1.4452
																			1.4405	14.4056	1.1684	1.843	1.0292	3.614	11.4167	0.8621											1.2194		1.0918	0.7755
																			1.5249	0.7807	1.35	0.8358	0.7501	8.3596	0.9864	2.9535											5.5972		2.3407	0.5189
																			3.3861	8.3397	2.4874	1.0962	0.908	1.1045	0.3878	1.0813											1.5535		1.5093	1.2142
																			2.4975	2.0207	1.6602	0.5272	0.8214	6.8093	1.4757	2.3564											4.1141		2.3982	2.4463
																			0.5121	0.8621	1.7122	0.5843	2.2099	1.7152	3.2022	2.6368											1.192		5.7466	1.3626
																			0.7907	0.6565	1.4834	0.5121	3.529	0.8358	9.1167	4.8387											3.2682		3.7275	0.5189
																			0.5272	0.6363	1.7193	1.3328	4.7767	1.0813	1.8355	1.7227											2.9907		1.7652	4.3872
																			0.4393	5.2102	10.0012	0.5121	0.7807	0.5843	0.6363	0.5843											1.9337		2.4579	1.3119
																			2.6583	0.6657	0.9223	0.6565	9.6112	3.2203	0.7899	5.1036											7.8696		2.7766	2.6466
																			0.8301	4.7036	1.6553	1.588	2.0659	0.905	4.1293	0.4393											1.069		5.1811	2.0561
																			0.7807	2.824	0.4393	2.3488	0.8223	0.4393	1.248	9.3589											5.8		2.5323	0.4581
																			5.043	2.8678	0.5843	0.6565	1.7906	6.1351	0.3878	0.4393											0.6227		0.9837	3.7384
																			2.4613	2.8249	0.3878	5.6263	1.5708	0.5121	6.2423	2.0526											2.2381		13.0248	0.6902
																			1.4807	4.242	2.2289	0.6565	0.5121	0.3878	17.6907	1.3591											0.7517		5.8833	1.3864
																			0.4393	2.2866	1.3152	1.4607	0.6657	0.3878	7.6923	0.7085											0.5189		1.2034	1.069
																			0.3878	0.7807	1.9837	0.5272	0.7606	0.905	0.6363	5.8526											0.6902		0.6049	1.852
																			0.7116	3.7552	1.1187	1.8972	2.3208	0.3878	2.0693	1.4508											1.7636		3.4776	0.9677
																			0.4393	1.0073	4.044	2.377	2.9988	0.4393	0.8192	1.0813													2.281	2.1585
																			0.7907	5.8872	1.7927	1.9166	1.7814	7.7537	3.2226	0.908													1.6401	1.1543
																			0.615	5.1576	5.9871	1.6015	0.8848	2.7221	2.7541	2.5991													3.3071	0.9331
																			1.8058	0.4393	3.6216	0.9864	1.4915	4.6726	3.0844	1.0586													3.402	0.6049
																			0.7085	0.5272	2.0951	2.0218	0.4393	1.4607	3.1046	2.1523													1.2362	2.0732
																			0.5272	6.795	2.3807	0.8223	0.7807	1.0187	0.7085	4.2918													1.2454	0.5189
																			3.5358	4.5871	2.3672	0.5121	1.1535	6.9929	1.0292	4.4984													1.1037	3.9607
																			3.326	0.8358	1.0292	0.9445	0.5843	3.3866	1.7036	1.8354													1.5822	0.886
																			1.8988	0.6565	4.6252	0.7085	0.5121	0.6565	2.3041	0.9435													0.4581	1.8395
																			4.088	4.2606	0.5843	0.5272	1.6756	1.9712	2.3615	0.7907													1.2613	1.5535
																			2.8508	1.1295	0.5121	1.7122	0.5843	1.5556	1.7483	0.4393													1.0726	0.8716
																			0.8223	6.3015	0.7029	2.1835	0.4393	0.4393	0.9142	1.2642													0.6902	1.1145
																			0.5121	0.7379	0.9465	0.4393	2.4814	1.0813	1.0091	1.0813													2.0614	0.9837
																			3.2601	0.5121	3.572	5.5468	1.3473	1.847	4.6239	1.6481													3.5956	0.6227
																			0.8328	1.6707	0.4393	0.7379	2.8221	0.7085	1.5451	0.8786													1.0675	0.8303
																			3.4499	0.5121	1.1834	1.1535	1.8602	11.8333	1.6485	0.5121													2.7027	1.8758
																			0.5121	0.4393	0.5843	6.3516	0.7085	0.5843	0.7085	2.3515													1.1305	2.4861
																			1.0292	1.64	2.1677	2.1038	1.3298	9.2621	1.5464	0.7029													0.9837	1.0726
																			0.9037	38.4377	1.2966	0.7085	0.3878	3.0214	1.0962	1.2576													1.1652	0.6902
																			3.0134	1.1834	0.5843	0.5121	2.4148	2.3444	1.9084	0.4393													2.4856	1.4717
																			2.1193	2.1401	1.1316	1.35	1.4405	8.0758	0.5121	5.3441													0.4581	2.7796
																			0.5121	2.2053	2.0607	3.5924	1.2642	4.9772	5.9843	2.7202													2.2164	0.6902
																			1.7227	0.6565	1.9637	1.0813	1.3298	0.4393	2.7864	0.8786													3.2215	0.6902
																			0.8786	0.6363	0.8223	0.615	1.402	7.1674	1.9594	1.0091													6.8753	1.2613
																			1.2257	1.5035	1.2055	1.9607	3.489	6.5815	0.7029	0.5121													2.8375	1.5864
																			2.137	2.2472	1.1859	1.2979	1.5556	3.2405	3.7438	0.9864													2.019	1.4479
																			2.6822	1.8032	1.3473	7.1461	0.4393	0.4393	1.7791	0.8358													1.0075	1.544
																			1.3799	1.5263	0.8848	0.3878	1.2257	2.3387	2.0288	1.3793													1.5931	0.886
																			0.957	1.0323	2.3733	0.3878	6.0305	0.5121	0.8328	0.7085													3.5587	4.1656
																			1.1535	3.7844	1.0586	0.5121	0.4393	6.2532	2.855	1.7673													4.7023	2.4246
																			0.4393	0.9772	1.5481	0.9674	3.1012	1.938	1.9481	1.9678													2.5477	0.886
																			0.905	6.4785	2.0788	13.0297	0.8621	0.5272	4.1798	0.7029													1.3388	1.3626
																			1.5985	2.3952	3.0562	2.6138	2.0237	3.9015	1.7459	1.1828													0.4581	0.7265
																			0.7899	1.7376	2.0207	1.4178	5.1562	4.802	7.6255	0.5843													2.3471	0.6049
																			0.5843	0.6565	1.5556	1.1333	12.9754	2.0882	3.987	9.9392													0.7517	1.2386
																			2.9266	4.1975	5.8217	1.5971	1.14	4.8031	3.3074	2.8406													2.249	2.2877
																			0.6657	0.7085	9.5844	0.5843	1.331	0.615	0.4393	3.1683													0.7265	0.7265
																			4.0315	0.905	0.3878	2.0693	0.7085	4.8871	0.3878	0.6363													1.7905	1.7997
																			0.5843	0.5843	1.1015	0.6565	0.5272	9.7507	1.0187	0.8328													0.6902	1.536
																			0.3878	0.5121	0.8223	0.3878	1.402	1.3342	4.064	0.5121													0.9837	0.6049
																			0.3878	0.9674	0.8328	0.4393	0.4393	4.6682	2.5269	0.8192													1.0894	1.2158
																			0.9445	1.1535	3.139	2.3643	1.0813	1.1828	0.5121	5.4394													3.295	0.4581
																			1.2345	1.9043	0.8743	2.4137	6.814	2.7853	0.5843	0.4393													3.7534	1.3367
																			0.615	1.3453	2.5717	3.5039	0.7899	0.3878	8.7121	0.8786													2.1615	1.192
																			2.3319	1.5958	0.8223	0.8786	0.615	2.4451	1.6829	6.8145													0.5189	0.5189
																			1.2173	2.1328	0.6565	0.3878	3.025	10.0528	3.0746	0.908													1.0328	0.934
																			1.1508	1.0064	3.4174	0.7709	0.9465	1.09	1.6663	0.7085													0.6902	2.1585
																			2.5203	1.195	0.5843	3.163	0.6363	6.5573	0.6896	0.5121													2.734	0.9088
																			1.2777	2.4884	1.7453	4.6155	1.405	11.7419	0.3878	0.4393													1.729	0.4581
																			0.8328	2.0753	0.7085	1.2471	3.8728	2.3917	2.2598	1.3672													1.3011	1.1796
																			1.0384	0.9142	0.5843	1.0091	0.7807	4.8414	0.7029	7.229													1.6799	0.8303
																			0.5272	6.2296	25.6652	8.1466	1.608	0.5843	2.4638	1.8951													1.069	3.1006
																			0.957	0.5121	2.3641	0.615	3.9378	0.9945	4.6728	3.683													4.7479	2.0385
																			1.3456	0.7085	0.4393	0.5121	0.5843	5.8115	0.8621	0.7501													1.3626	0.7863
																			3.0954	12.4961	4.5366	4.5253	0.3878	0.5121	5.2639	0.8328													1.1081	3.924
																			1.8802	0.957	0.5843	4.7261	1.752	1.9712	0.8328	1.454													2.7229	1.528
																			4.7556	1.9023	0.3878	5.012	4.879	0.5843	1.3193	4.4847													1.0726	2.1753
																			0.7029	2.1425	1.0813	1.2436	2.1878	11.389	8.1211	3.3291													0.6395	0.837
																			0.957	4.0062	1.3608	2.6572	3.4943	6.9698	0.4393	3.3048													5.7727	3.1567
																			2.0451	2.0346	1.6902	1.7122	0.957	0.853	6.6973	1.64													5.4548	0.7863
																			0.4393	3.2405	0.3878	1.9115	1.7551	4.1247	0.3878	0.3878													1.1181	0.8303
																			0.7085	0.615	0.9465	2.7062	1.5139	3.0681	0.5843	3.2023													5.1624	0.8716
																			7.581	0.3878	0.7085	4.1606	1.3243	10.7241	4.4244	1.6886													0.9331	1.2158
																			1.3915	1.1015	0.3878	1.2777	0.7501	1.9896	1.9034	8.3599													0.6902	2.2882
																			0.6657	0.905	0.6657	4.7892	7.6148	1.6015	12.2107	0.5843													0.4581	0.5189
																			0.6565	0.9894	3.5986	0.957	3.5659	0.5414	4.4966	1.588													0.4581	3.3506
																			0.8621	3.5008	3.5098	2.1731	2.1156	4.4028	6.4864	6.4763													5.7573	4.1214
																			1.4624	0.5272	1.4834	2.2667	3.2931	3.2896	4.7835	4.7775													2.1342	2.8655
																			1.1684	0.5843	0.7807	1.4435	1.7429	0.5843	0.957	0.5272													1.5708	0.6902
																			0.8328	1.14	1.7643	20.0326	0.4393	2.2253	1.5293	3.8979													2.1119	4.9538
																			4.3294	0.5121	0.4393	4.1487	2.5907	3.0757	1.2244	11.3122													0.7755	1.3972
																			2.1187	3.716	0.4393	9.1143	3.1031	8.5088	0.5843	4.4176													1.1416	0.9837
																			0.7416	0.4393	1.4746	2.8279	5.1857	1.6571	0.7907	2.5899													1.4479	2.2432
																			0.5121	0.5272	0.853	7.0114	4.8077	4.036	0.8223	0.8507													2.2584	2.6048
																			2.6854	0.5272	3.12	9.6455	6.3205	5.6473	0.4393	2.4779													1.4623	1.4209
																			1.0091	2.6647	0.3878	3.9223	0.7907	3.4592	0.9223	0.6565													1.1796	1.5093
																			4.4522	0.9142	1.0292	0.5843	1.5111	1.4891	1.6571	2.0758													1.5946	2.1441
																			0.6565	0.7029	3.564	1.3193	2.5623	2.5502	0.3878	1.276													0.7755	1.5093
																			1.5084	4.4503	1.5542	4.5871	3.6011	2.657	2.1793	0.6657													4.7953	1.7326
																			1.5763	1.2777	0.5121	2.1893	7.2216	0.3878	1.7315	3.2313													1.2194	0.6902
																			5.7417	12.5143	1.402	3.2757	2.3933	4.2961	0.7606	0.7807													1.4479	0.7517
																			3.4475	18.5362	1.2349	2.6101	1.3037	8.0622	8.119	2.5299													1.912	0.5189
																			3.7206	0.7085	0.5121	2.8917	4.5944	2.8017	3.9761	4.437													1.0675	2.57
																			2.8084	8.4778	1.0323	0.5121	9.1959	5.4067	0.957	3.6211													1.3705	0.9223
																			3.1223	0.5843	0.7379	2.0154	1.0292	1.0091	0.9664	0.7085													0.5189	0.5189
																			3.4587	2.1133	2.0796	1.843	1.9445	0.4393	0.9664	1.1001													1.8562	1.1305
																			1.0472	1.1866	0.4393	1.0103	3.4156	0.5843	0.8	0.6363													0.6049	0.837
																			0.5121	11.1235	1.6265	7.0148	4.8241	1.1684	8.8106	4.0881													2.3109	4.6643
																			0.615	13.4841	1.3193	4.7189	0.5272	2.2197	0.9894	2.5164													1.2454	0.5189
																			0.8192	4.8037	1.0323	4.7277	2.0622	0.6565	1.6971	0.7501													3.2357	1.1145
																			0.615	0.905	2.4952	2.9897	3.7096	2.9654	4.6005	2.8502													4.5935	2.4003
																			0.5272	1.1137	1.2979	0.3878	2.2197	6.5062	3.5227	2.4884													0.7265	0.6049
																			1.6065	0.7899	4.6738	0.905	0.9142	1.2672	0.4393	1.5263													2.8363	0.837
																			0.7807	2.601	0.615	0.7085	6.362	2.7167	1.337	1.1015													0.5189	1.6626
																			0.4393	0.5843	0.6363	3.5709	1.7642	3.7772	0.853	4.1728													0.4581	0.837
																			2.2172	9.2274	0.7899	0.5121	0.9894	0.7807	2.5219	1.4089													2.5099	1.2504
																			0.5121	2.173	0.5843	1.2777	1.1015	0.615	0.6173	2.1739													5.8868	2.5988
																			1.0091	0.5843	0.9988	3.2048	0.3878	12.1106	0.5121	1.9371													7.5478	1.8107
																			0.7899	0.6363	3.841	0.615	2.178	2.6068	3.0147	3.0407													1.0184	1.2194
																			9.0056	2.4167	0.6363	1.1045	2.6113	1.7	8.4342	2.6298													0.8303	1.9879
																			5.171	0.5121	2.9106	0.5843	0.5121	0.8328	0.8328	2.8835													0.5189	0.9331
																			0.6657	2.7754	0.6758	0.7501	1.5985	4.8127	0.8848	1.2211													0.4581	1.3956
																			0.8848	1.1859	1.626	1.3088	0.4393	2.4925	0.7029	5.1496													0.4581	0.6902
																			1.7451	0.4393	1.1228	2.0701	1.3088	5.4958	1.7936	0.5272													1.0184	0.837
																			2.8329	5.8753	1.64	1.5522	2.3213	0.8786	0.4393	1.902													0.934	0.6227
																			2.2784	0.5121	0.5272	2.1229	2.3825	4.7041	5.1186	0.4393													2.107	2.2184
																			0.6657	0.8328	0.4393	6.3479	0.9864	2.1602	0.6565	2.032													3.2033	1.4623
																			0.6657	5.8905	2.4687	2.2081	1.0708	4.4753	0.5843	2.8312													1.3119	1.4587
																			0.7085	12.1517	1.3202	1.2869	1.3945	5.7418	0.3878	0.3878													0.9223	0.7755
																			0.5121	2.238	2.9451	1.9678	7.1588	1.5678	3.0335	0.4393													0.9837	0.9223
																			0.5843	1.4637	2.1453	3.6941	0.905	3.9314	0.5843	0.9881													1.3466	1.2158
																			3.1269	1.4637	0.6657	8.8026	2.2919	2.7638	1.2539	2.7509													0.7265	0.8303
																			1.2979	2.5903	1.35	0.5843	2.1716	3.1691	1.5985	0.9351													2.3061	1.4825
																			0.7085	2.4782	3.8651	1.4344	1.8071	1.9607	4.3001	0.8192													1.069	0.7517
																			1.3471	0.7085	0.5843	6.7683	1.255	0.5272	0.9601	1.1015													1.3357	0.7517
																			1.5985	0.9435	4.3221	3.254	0.5843	2.0744	1.5263	0.8848													1.8681	0.6902
																			1.4673	0.6896	8.2933	0.615	0.9465	5.8369	4.3404	7.5809													1.7729	1.42
																			1.2349	0.3878	2.1545	0.5121	0.5843	0.615	0.5121	0.8223													2.8145	0.6902
																			0.5121	0.5843	1.8199	0.7029	0.6451	1.7257	0.3878	0.7606													3.5321	0.9331
																			1.1744	0.615	0.8848	0.6565	2.194	0.5843	4.5867	1.1137													1.069	1.9806
																			2.88	1.7406	2.8129	2.7751	4.8669	1.5293	0.4393	3.7491													1.7414	0.6227
																			1.3298	0.3878	3.35	0.8786	0.908	12.662	5.6932	1.1102													0.6227	0.6902
																			1.5329	0.5843	0.5272	0.9351	2.4412	4.5241	1.1015	0.7501													3.449	0.6049
																			0.5121	2.2294	5.3006	4.4005	2.8312	0.8822	1.09	1.0279													1.6908	1.3979
																			0.7379	0.4393	0.8621	1.7624	3.3067	3.7002	0.5121	1.9637													0.4581	2.09
																			0.615	2.007	1.6186	0.4393	0.5843	16.8214	1.3395	0.9945													0.9713	0.9677
																			0.7606	1.5757	0.7416	0.3878	1.1535	10.2302	1.6278	2.0015													2.267	0.4581
																			3.082	4.0411	1.5985	0.9965	0.3878	4.5233	1.2086	1.3179													1.2362	1.4416
																			2.6609	1.0091	0.4393	1.4435	4.0469	3.0042	0.9445	2.1013													0.9677	1.0894
																			2.148	4.1092	0.5272	0.5121	0.3878	0.4393	0.5121	0.7085													3.1663	0.7265
																			2.4899	0.5843	2.1541	0.5843	0.5121	1.9222	4.0452	1.8041													0.886	0.7517
																			2.1248	0.9343	1.1828	2.5177	1.4803	0.4393	2.4332	1.3672													2.5606	2.8598
																			2.0955	3.6495	0.5121	3.0261	1.2659	1.3223	0.7907	0.4393													0.6049	0.8471
																			2.7167	3.072	0.6565	1.7748	1.3152	2.386	9.5429	1.8653													1.7761	1.3492
																			1.847	1.0843	3.9974	2.9596	14.5292	2.3746	2.6511	1.3193													1.0328	0.6227
																			0.3878	1.0292	5.7677	0.9465	3.0882	0.9807	1.7106	2.2942													0.8984	4.9551
																			0.957	3.2137	0.5843	1.8242	1.943	1.8041	0.5843	0.7085													1.5447	1.192
																			0.7085	0.5843	0.9223	6.6526	1.1684	0.7807	1.1308	0.4393													0.6902	0.7265
																			2.7978	2.9613	2.4	0.8192	0.3878	3.0215	1.4178	0.8358													4.218	3.4944
																			2.2762	0.5272	2.9884	1.2257	0.3878	2.8996	1.9485	1.2642													3.1204	1.4008
																			0.4393	1.3088	4.3866	4.4431	3.139	1.8041	1.6389	2.1127													1.5093	3.6867
																			1.6908	0.3878	1.9091	0.853	0.7501	9.862	2.3728	2.4931													1.5786	0.9873
																			0.7085	1.0292	0.957	10.7794	0.615	4.3956	2.3143	0.5843													0.6049	0.6049
																			6.1204	13.0849	9.3452	1.309	0.615	1.9577	0.7029	0.615													2.1063	1.2158
																			0.6657	3.4755	4.9957	1.645	1.3364	2.05	0.3878	2.2548													1.069	0.7265
																			4.5689	0.5843	0.5272	3.6877	0.5272	2.3664	3.8726	2.1519													2.3667	1.1341
																			0.4393	0.5843	5.1434	0.6565	0.5843	0.8848	0.8415	5.0898													3.504	1.183
																			1.0962	0.5121	5.338	2.1532	0.4393	2.6083	0.7379	0.7379													0.6227	0.5189
																			0.3878	0.8621	11.657	0.9037	0.6363	3.4268	0.5121	4.295													1.5786	1.0726
																			0.3878	6.5135	0.908	4.1801	2.7557	0.6657	2.8901	1.3057													0.9713	0.5189
																			8.175	0.4393	1.3152	5.0656	0.8621	1.6902	0.9864	2.0753													0.6049	2.114
																			9.4355	3.6652	1.8716	0.4393	3.2305	0.5272	0.3878	0.4393													0.5434	0.4581
																			0.7606	1.0931	15.5866	7.699	0.6657	6.182	0.615	4.0485													0.837	1.069
																			1.3965	2.2745	0.615	0.7899	2.8013	1.4193	2.4727	1.4415													1.3047	0.6227
																			1.7759	0.5272	0.8138	5.586	1.4515	2.0432	1.0962	3.8023													0.4581	2.1997
																			1.1106	1.0292	2.4162	9.4797	2.3548	1.0586	1.2055	0.8848													0.7863	1.4463
																			1.2777	7.2872	3.7716	6.2033	1.0292	1.1308	4.013	0.6565													2.3466	0.6227
																			8.414	0.8848	3.798	12.4743	1.0091	2.4839	0.4393	2.3965													2.0634	0.4581
																			23.1512	1.726	2.5247	0.9465	0.5843	1.8671	0.6565	1.4936													0.5189	0.9837
																			1.9773	1.8152	0.5121	6.8086	3.9195	0.9142	0.5843	0.4393													1.7052	0.9837
																			2.0474	0.8223	4.3234	5.7025	1.5757	1.4926	0.3878	3.0078													0.6049	2.5745
																			0.4393	3.3634	3.7555	1.9931	1.5971	1.0292	2.1235	2.6603													0.9677	0.8303
																			2.3847	0.3878	0.7379	4.6156	0.8223	0.8328	1.8977	0.3878													0.4581	1.2773
																			4.1314	3.5753	6.4652	4.4416	1.6278	0.3878	1.3328	1.7721													0.934	0.886
																			0.7379	0.4393	0.6363	3.005	0.6565	0.4393	2.3711	0.5843													1.5951	1.4463
																			0.9223	0.4393	12.4878	3.4679	1.3364	6.3479	2.5269	0.6657													1.5476	1.7336
																			4.0545	2.9523	11.9073	0.6363	0.4393	5.087	0.6657	0.8328													1.3215	1.86
																			1.593	2.957	1.2642	1.0708	0.7907	5.2956	0.6657	2.2294													2.8433	0.6049
																			0.9772	5.0063	5.4659	4.1891	2.3965	4.7041	0.4393	2.8874													1.7761	0.5189
																			0.5121	0.4393	7.5663	2.6336	2.8656	0.7907	1.2642	0.6565													0.7863	4.6902
																			0.4393	1.6637	0.9945	1.378	0.7379	1.0187	2.451	0.5843													1.6075	3.0361
																			4.2748	3.0821	5.1215	0.957	1.276	0.8223	0.7029	1.255													0.6227	0.6227
																			0.5843	0.6657	2.3077	3.3815	0.5121	1.5035	0.9435	2.5899													1.1483	0.837
																			3.1193	2.0216	2.7754	10.2409	4.2786	0.7807	1.0813	0.8328													0.5189	3.9332
																			0.7807	0.9037	15.3459	2.0128	1.9687	2.5059	0.7085	0.5843													0.6049	0.6049
																			0.7709	0.8848	1.0813	0.9465	1.2055	3.1831	2.2261	0.3878													3.0342	1.6908
																			2.0235	16.573	1.5245	1.0292	0.4393	0.4393	1.0586	0.615													1.0378	2.9777
																			1.0157	2.4779	0.6363	5.3161	0.5121	1.5644	2.7601	1.8231													2.077	1.6421
																			0.4393	2.1087	2.926	5.9803	0.853	1.0962	19.6908	0.6363													1.9957	3.2127
																			0.7501	6.2259	0.4393	0.6657	3.4987	3.2001	8.763	0.4393													0.7863	1.0184
																			1.9771	1.143	0.6363	1.7632	0.908	6.1522	18.2812	1.3793													1.3263	3.0104
																			0.7618	2.5181	0.3878	2.4914	1.5678	0.7085	9.6686	3.331													1.1652	0.9677
																			1.0292	3.4955	2.5269	0.6363	4.3336	3.0415	2.8078	0.3878													5.3877	3.6108
																			2.2998	1.2642	0.7907	18.2489	0.5272	0.8743	6.8509	0.798													0.4581	6.9345
																			5.4369	0.7807	1.2055	0.7807	1.1596	1.1737	7.0907	1.0586													0.7265	5.112
																			0.4393	0.5843	0.6565	0.3878	2.4626	0.7807	0.4393	0.4393													0.6902	0.6902
																			0.9465	1.6693	1.2244	1.0813	1.4244	0.5843	0.4393	0.7085													1.9771	1.5708
																			0.5843	0.957	0.615	6.845	3.8032	2.4979	0.4393	2.6628													0.6902	2.4252
																			6.7771	13.1769	0.5121	2.3604	1.0708	2.249	18.6749	1.2244													0.5189	1.6086
																			0.5843	2.2337	0.5121	2.1188	0.5843	0.5843	5.448	0.9664													0.7265	0.837
																			0.7899	2.8213	0.3878	1.4571	1.1194	0.915	20.1646	0.615													0.934	1.8598
																			0.7085	1.0813	0.615	7.2445	1.4287	1.5985	2.7613	0.615													1.9068	0.9088
																			0.6363	1.5757	7.4951	2.9132	0.4393	1.2055	0.6363	2.3536													0.4581	2.8835
																			0.7807	0.7907	0.5272	2.9398	0.6363	0.3878	7.1525	0.4393													0.4581	1.9308
																			0.6363	9.0777	0.615	0.8115	5.415	0.7379	4.4683	1.5623													2.5952	0.5189
																			1.542	6.6745	4.8555	0.5843	1.9673	2.7167	9.0244	0.7085													1.5078	9.8288
																			0.6363	10.7066	0.7029	0.5843	0.7501	3.5103	0.5121	4.1499													3.4604	2.5008
																			0.7085	3.1027	1.85	0.4393	5.6211	0.8223	1.5072	0.615													0.5189	0.8716
																			0.4393	0.6896	1.0543	11.431	0.4393	1.7385	0.7085	0.6363													2.4911	0.751
																			0.5843	1.1535	1.0594	4.0423	0.6565	3.4646	4.7121	0.6657													1.4463	3.2097
																			2.3414	2.4552	1.951	6.3573	0.6173	5.7177	0.7907	2.6423													4.6258	1.7146
																			1.8953	0.9986	1.7271	1.1045	0.7085	1.1627	5.6923	0.7379													5.4732	2.0081
																			0.4393	0.6657	0.7807	6.1697	1.0187	2.8764	7.1272	2.2949													2.6459	3.1859
																			1.0292	3.1335	1.3793	0.5272	0.7606	0.7085	1.8658	1.153													3.5045	1.3011
																			1.5529	0.4393	0.5272	1.5127	0.7085	1.9931	3.8559	0.7807													0.4581	1.6626
																			0.5843	3.1101	0.4393	2.2017	2.1349	0.6363	0.4393	3.7367													1.7941	4.7739
																			2.4652	4.0054	2.2294	0.615	0.7085	1.9337	4.166	0.4393													1.8649	1.5884
																			0.3878	2.0102	3.6832	0.853	3.1096	0.4393	9.5032	0.9223													1.3734	0.8984
																			1.2672	0.7085	1.3071	3.48	2.3791	1.9607	8.0866	0.9343													1.4832	0.9088
																			4.573	3.3688	0.3878	3.9835	2.2253	1.6181	16.1741	7.6362													0.6902	1.2158
																			0.6565	0.3878	2.3385	1.1535	0.7085	5.0418	4.0708	0.6657													3.2509	0.5189
																			0.6565	1.0708	9.5127	0.5843	1.4944	0.8621	7.3463	0.4393													0.6902	1.1037
																			0.6363	3.4719	0.7501	1.5783	0.5843	0.5843	4.302	3.738													2.958	1.556
																			2.1554	1.1137	2.3121	2.8168	1.3564	0.7907	1.8242	2.3011													4.902	0.837
																			0.4393	0.4393	0.7085	1.5144	4.2547	3.9894	2.8384	1.6785													0.9223	2.5641
																			0.4393	5.3731	0.3878	0.3878	0.8328	1.433	0.8223	4.3404													5.5404	1.9783
																			0.5121	1.0157	3.2532	1.1187	3.8404	0.3878	3.3601	1.643													0.9837	0.4581
																			1.7295	0.4393	5.2299	0.3878	2.7973	1.8671	4.0184	1.2055													2.0328	0.5189
																			2.6141	1.5494	1.9951	1.8671	2.5269	0.8328	0.8328	4.9609													2.8004	1.6401
																			4.6127	2.2987	3.3037	0.8415	0.5121	0.9343	11.5106	5.1948													2.0944	3.0864
																			0.5121	0.4393	0.6971	0.5121	2.2805	1.9756	0.615	0.5121													3.5842	2.267
																			2.9712	2.2143	0.5121	0.5843	0.5121	0.4393	11.8766	3.7502													1.2685	2.9373
																			2.1952	0.5843	0.9223	0.5121	2.071	4.2215	3.2454	0.3878													0.5189	0.6049
																			0.7501	1.3395	1.7551	4.1916	0.6565	0.6363	6.6954	0.615													3.6464	1.7176
																			0.5272	0.8328	1.3885	0.5843	2.6805	0.6565	1.4515	0.6565													1.1998	1.6199
																			1.3077	0.9037	0.7085	15.8555	0.5272	0.4393	2.0412	0.7085													2.5543	1.1181
																			0.7606	0.5843	0.5843	1.8496	1.847	0.8507	0.905	1.5678													4.5017	2.4357
																			1.3906	4.6335	0.4393	4.0416	1.1535	2.9926	0.5121	2.2062													1.6473	1.0726
																			2.4639	2.9627	0.905	1.2055	0.5843	0.9037	1.7643	0.7807													1.6908	3.1715
																			2.3987	2.9973	1.193	1.1522	1.2349	1.038	1.6707	2.2444													2.0458	2.403
																			1.8365	0.7085	3.212	1.5985	0.5843	3.345	1.0586	1.143													0.7265	0.7517
																			2.5898	0.7807	2.5072	1.8053	3.424	1.637	2.3506	0.8786													1.0726	1.0452
																			6.2167	0.7807	3.7697	0.5121	0.5121	0.6657	1.356	0.6363													1.2504	1.7905
																			2.1187	1.6387	3.1525	7.2824	0.5843	1.3823	0.4393	1.0187													1.5476	3.3937
																			2.5518	3.885	0.5843	2.7957	1.1137	2.4884	1.5783	0.7029													4.0381	1.069
																			3.4597	0.4393	2.3209	1.3482	1.3298	2.6512	1.0677	0.7907													1.4933	0.9941
																			0.7807	1.5035	1.4757	2.2355	3.8811	3.5206	4.7373	0.6565													2.442	3.5503
																			0.8192	0.7379	0.5121	0.5121	0.7085	8.5568	5.5197	2.8452													0.996	1.3524
																			9.0144	1.5464	3.9768	3.6097	0.5843	1.998	0.6565	1.4637													2.0111	0.5189
																			0.7501	2.8508	2.7986	1.2122	0.5272	2.2416	2.5037	1.4344													0.9837	2.4469
																			0.908	1.6361	2.6113	5.1992	2.1677	0.7807	0.6363	1.7831													2.2164	0.9837
																			1.6278	1.1565	1.0384	0.8743	0.7606	1.99	11.2342	0.8786													1.6886	0.837
																			0.4393	0.5121	0.7379	1.7643	0.5121	8.6334	19.2748	0.7029													1.6026	2.7832
																			1.2642	1.1422	0.8786	13.8944	2.0268	1.374	1.4742	1.8642													2.0572	1.7809
																			1.9784	0.5272	1.2349	1.3517	0.5121	2.3816	0.4393	1.7092													2.73	0.4581
																			0.6896	0.8	4.8338	1.5256	1.1828	2.1872	0.4393	0.5843													1.4463	0.6049
																			0.5843	0.5121	1.8163	0.5121	1.1308	0.7029	6.8484	0.4393													4.6563	0.5189
																			0.5121	1.3517	0.7029	3.0437	3.4885	3.7523	8.0051	3.1075													2.3998	1.2158
																			1.9283	0.8223	2.225	2.8037	0.4393	0.5843	0.5843	0.8223													6.1546	1.2699
																			2.0622	3.6584	1.6186	1.7585	3.8461	1.8041	2.7864	2.7199													3.1793	0.9713
																			2.1467	1.2055	2.5598	0.7085	1.7183	6.8229	0.3878	0.7907													2.0964	0.4581
																			0.9864	0.9343	0.5843	0.8621	0.4393	4.61	7.5734	1.2349													0.8405	1.6075
																			1.7109	0.615	1.9137	0.905	1.0292	4.1351	0.3878	0.9343													2.564	2.1406
																			2.6776	0.8328	2.4805	9.4401	0.9037	1.2764	0.4393	1.2926													2.9348	2.5952
																			1.1714	0.7693	0.4393	0.8223	0.9864	0.5121	0.3878	3.9527													1.0184	1.6473
																			0.8328	2.9547	1.528	1.5687	1.7257	0.5843	2.4018	2.6354													1.8742	2.0428
																			1.1828	0.6565	1.0543	3.7709	0.7085	1.7293	0.3878	0.5843													0.6227	0.5189
																			1.1828	0.5272	4.2921	1.14	0.4393	2.9316	1.0813	0.6565													1.2741	1.3626
																			0.5272	1.881	1.4515	1.2001	0.905	0.4393	0.5272	0.5121													1.7398	2.0792
																			3.3225	0.7907	2.085	0.5121	0.7899	4.5317	4.4749	0.4393													1.1145	1.1273
																			1.9589	2.6036	1.6278	0.7807	1.378	1.2777	4.8256	2.4992													2.3978	0.6049
																			1.86	1.1627	4.9748	1.0962	1.4637	1.246	3.6963	0.908													1.7414	1.4682
																			3.6544	2.0409	0.3878	12.4072	9.3482	0.7606	1.3591	7.0023													1.4954	0.6227
																			3.0315	0.3878	3.2992	0.7501	0.6565	2.0497	0.5843	3.3874													1.2912	1.4832
																			0.7899	1.6278	0.6657	5.3755	0.6657	0.9864	1.3874	3.3985													0.4581	0.7517
																			1.9504	6.5091	1.8268	1.2777	0.6363	6.8739	7.1979	0.7899													0.7863	0.6049
																			0.4393	0.4393	3.1071	1.0292	2.6945	12.2626	4.7671	1.5468													1.0075	1.3979
																			0.7807	0.4393	4.879	7.0977	3.9099	0.5843	2.6848	0.5272													1.8824	1.1652
																			1.3152	2.7889	0.3878	0.4393	0.9664	12.8014	0.4393	5.351													2.2159	2.4528
																			0.5121	0.615	0.3878	1.7415	0.6363	0.4393	0.7085	2.0072													1.0452	0.4581
																			0.5843	0.7899	0.8223	1.0485	1.2257	3.8793	1.1106	0.5272													1.5708	2.1014
																			1.0687	1.4523	0.5843	4.2123	1.5678	6.9844	0.7085	9.2501													2.8773	1.7964
																			2.5671	0.4393	0.3878	2.0526	1.1535	5.8713	3.534	10.0372													2.7038	1.615
																			0.6565	2.7837	7.4259	2.9264	2.636	14.778	1.4214	1.9795													0.9837	3.0131
																			2.2425	1.1333	0.6363	5.2985	0.3878	13.6854	0.4393	2.212													3.6538	1.1341
																			2.1085	0.615	0.9864	4.2533	0.5843	3.3416	1.1522	0.4393													3.6737	3.0362
																			4.9332	1.7612	0.5121	1.1603	3.0706	2.8745	1.7489	4.6558													3.266	0.7755
																			1.4107	1.3071	0.3878	2.399	1.6076	7.2055	0.7501	0.3878													1.069	1.7618
																			2.7901	0.4393	0.4393	0.4393	0.6363	0.9223	1.7298	0.8786													2.6513	2.481
																			1.2086	0.7606	1.7936	0.7807	2.2571	5.2783	1.1859	3.5716													0.7755	1.9465
																			1.3486	1.9566	2.5797	2.9762	1.433	11.2401	2.7435	3.1404													0.5189	2.1556
																			3.6944	5.5954	8.9155	4.3857	1.3071	5.2433	0.7379	0.6657													0.7755	0.6902
																			1.8041	1.5985	2.9234	0.7379	0.8	1.6707	2.7571	1.3567													2.8888	1.0328
																			1.3713	2.0101	0.3878	5.8416	1.4081	6.959	1.0813	3.8385													2.6065	1.6784
																			2.8091	1.5263	13.198	6.5229	2.7675	1.6693	8.7339	5.8112													0.9713	1.7768
																			0.3878	1.8334	5.5474	1.9167	0.9223	3.9185	0.908	6.3947													2.7853	0.7863
																			0.3878	1.7566	0.3878	5.7475	3.2314	11.794	0.7807	4.3312													1.3466	0.8145
																			1.583	1.0574	4.1466	7.5491	1.3702	0.5843	0.4393	1.4305													0.6902	1.599
																			6.6869	1.2239	1.7385	9.4461	0.3878	2.5023	1.0292	0.615													2.136	0.6902
																			2.6223	3.1697	4.1641	1.1627	0.5843	6.3609	0.8192	3.3255													4.1407	1.7052
																			1.8844	0.4393	0.7501	1.402	3.4334	0.5121	6.2384	5.4018													0.6049	0.6049
																			0.4393	1.5035	1.3567	6.8196	1.9045	3.2822	4.256	0.6565													2.1895	2.6299
																			2.1051	0.9536	1.1501	2.5263	3.3788	5.7146	7.592	3.1861													1.7781	2.1657
																			1.2652	1.3799	2.3825	1.899	3.1281	1.2471	0.4393	0.4393													1.5567	2.667
																			0.7807	1.5908	0.5843	3.4999	0.5843	0.5843	0.7085	1.192													4.0629	0.837
																			1.35	2.5023	11.7632	1.2777	0.957	2.8495	1.9773	1.648													2.1832	2.2996
																			1.8102	2.2	2.8529	8.0465	2.3807	1.0813	0.3878	0.9986													1.7761	1.7332
																			4.594	3.8538	2.0666	1.5556	0.7085	3.6336	0.615	6.9992													1.2685	4.226
																			1.4415	0.957	1.5335	15.816	0.5843	2.4431	2.5743	1.5494													1.192	1.3119
																			0.6657	1.3298	0.5843	24.0481	0.4393	13.5674	2.7342	10.0196													2.0572	1.2649
																			0.5121	0.3878	0.3878	5.9406	0.7807	0.3878	0.7085	1.2556													1.745	2.1796
																			1.8658	0.4393	10.6633	2.0565	1.2055	17.2548	0.5121	1.3885													0.934	0.6902
																			4.8042	7.4402	2.6445	2.1143	2.5925	2.2894	4.9771	2.8878													4.8791	0.6227
																			2.466	0.4393	2.9451	0.7807	0.7606	5.5199	0.5272	4.3173													4.4844	3.6645
																			2.5952	1.0323	5.4208	0.7379	2.0312	2.8699	0.5272	2.3891													1.0328	0.8303
																			0.886	2.3598	0.8223	5.751	2.0005	1.0779	0.7379	0.8223													2.2644	0.5189
																			1.2642	1.782	1.8128	3.6405	1.8561	1.43	2.8481	1.633													1.3492	1.2995
																			0.3878	1.8927	0.6657	0.5843	1.3221	0.6657	0.7606	2.3388													2.3618	5.0817
																			0.7029	1.5263	3.6923	1.4244	2.0613	6.9751	1.405	0.9142													1.6185	1.4933
																			0.5843	4.1077	2.8091	2.568	1.3071	0.7085	0.908	5.4788													0.4581	4.7222
																			3.0433	0.8415	4.809	1.6088	1.7722	1.6505	1.6308	0.3878													0.7755	0.6902
																			0.9343	3.5205	6.3268	3.0328	3.9304	0.4393	3.6778	1.2337													1.7525	2.1202
																			0.4393	0.853	6.9585	2.2092	4.432	0.5843	0.9435	0.4393													1.2454	0.5189
																			0.6363	1.4834	5.4793	0.7085	5.9774	0.4393	3.1783	0.9465													0.5189	1.3232
																			0.8786	1.3136	1.6531	3.5905	7.1528	3.2013	2.4858	0.615													1.7636	1.3011
																			1.6172	0.957	3.7082	0.8328	5.3057	0.3878	0.5843	1.5886													1.5773	2.2649
																			1.9484	1.3537	1.4834	1.2055	2.4004	1.864	3.7497	1.1828													2.0081	2.3523
																			0.9772	0.7029	1.2869	1.99	1.5963	1.192	1.3943	0.7379													1.0799	1.6199
																			1.243	1.255	2.8736	0.615	0.7085	0.9465	0.3878	0.905													0.837	1.5093
																			3.7817	6.634	0.5272	1.5623	0.4393	1.8633	2.5012	1.3818													2.5734	0.9837
																			0.7899	1.0843	1.5293	0.6363	5.0443	0.5843	1.14	2.4293													1.3232	1.1305
																			0.7606	2.7569	8.0102	1.6278	1.3793	0.6565	1.2777	1.7588													0.4581	2.0588
																			0.3878	2.0987	1.8885	0.4393	2.5896	1.7095	0.9664	0.7618													1.6158	1.2194
																			2.9545	0.5121	3.0203	0.5843	3.3472	7.5536	3.0355	0.5121													1.4933	1.5931
																			1.2556	0.4393	5.0081	3.7481	4.0094	0.5121	0.7029	2.5621													0.4581	1.5931
																			4.8074	2.4839	2.1235	1.7227	1.3033	0.5843	1.7507	7.667													0.837	0.7863
																			0.6657	0.5121	0.7379	0.8	1.3693	0.9772	3.965	7.2369													1.4463	0.6049
																			1.6265	1.9914	1.3799	0.6363	1.6265	0.5843	2.2092	1.3915													0.6049	3.7193
																			1.85	0.6657	3.6929	4.1584	1.7714	0.5121	0.3878	0.7085													1.1181	6.8988
																			0.3878	1.3885	5.3026	4.1703	0.9343	2.123	0.5843	4.2968													1.1341	3.1304
																			0.5843	2.6355	2.2722	0.7085	6.7222	0.615	1.0813	0.4393													5.0716	0.9837
																			1.4607	24.6788	2.6194	0.5843	0.5843	1.6505	0.6657	0.46													1.415	1.8375
																			0.4393	0.8328	1.7936	3.5892	0.4393	1.7202	1.7092	2.4761													4.6934	1.7985
																			0.4393	4.141	0.6363	0.615	0.3878	0.4393	0.908	0.5843													1.1037	1.9258
																			4.7018	6.084	4.4159	2.69	1.0157	0.5843	4.0348	0.4393													2.1406	1.2995
																			0.4393	1.7949	0.4393	0.4393	1.4313	1.5464	1.2672	0.7029													2.0594	0.4581
																			0.4393	11.3843	0.908	6.8537	0.4393	1.4742	0.5843	1.4313													1.5093	3.126
																			0.9601	2.4431	2.8493	0.6363	0.7907	2.4781	3.3432	1.2136													3.1364	5.5945
																			1.2663	4.0595	0.7899	0.6363	1.5724	6.1837	1.703	1.8693													2.3291	1.3972
																			2.2679	3.1193	1.8597	0.3878	0.5121	1.6707	1.3672	1.5788													4.0385	0.9713
																			1.0187	2.8769	0.5843	0.6565	0.5272	0.6565	1.5188	1.93													0.7755	1.6122
																			1.0157	1.8824	0.5121	0.4393	0.7501	0.9142	1.4552	2.8511													3.2814	3.2461
																			4.0249	1.3591	5.4722	0.3878	2.7821	1.0292	2.3096	0.6896													4.9456	2.9979
																			0.5843	6.5277	0.5121	0.5272	0.9674	1.1333	3.0643	1.2213													1.424	1.1181
																			2.8366	9.6242	1.0091	4.3969	1.9936	0.8328	0.8746	1.7874													0.7265	1.5233
																			1.9023	1.5061	0.4393	1.1834	0.3878	1.7285	0.5843	2.4855													0.9331	2.0287
																			0.5121	0.6565	5.9973	1.6244	2.9815	0.9881	0.5843	2.7903													1.88	1.8507
																			0.3878	2.4898	1.6602	0.8621	1.2244	2.468	0.8214	0.8621													2.4182	1.6401
																			1.1535	0.3878	4.0516	0.8786	2.3082	4.8588	1.0279	3.4804													1.2158	0.8145
																			2.4081	3.4046	1.5245	1.23	2.5245	4.6437	0.615	2.1901													1.0894	1.5321
																			2.2688	3.3829	2.746	3.2698	0.5121	0.5843	0.4393	2.0719													2.5085	1.2158
																			1.1622	8.8199	1.5849	1.0786	1.402	0.5121	0.5121	0.6657													1.1543	1.2158
																			1.43	1.3179	0.5843	0.5843	1.5468	0.6565	0.5272	4.3789													0.6227	1.3702
																			0.5843	2.5404	1.8371	0.5272	3.1662	4.1198	0.908	4.824													2.9263	2.4664
																			0.5121	2.9781	0.8328	1.2152	0.7085	0.908	1.3693	4.56													2.6939	1.5931
																			0.3878	1.7684	0.7907	0.7085	1.35	6.3149	3.3356	1.8935													4.29	1.2454
																			0.615	4.2388	14.6316	6.356	0.5843	0.4393	1.0813	0.7085													1.3972	0.5189
																			2.2814	0.853	0.957	2.5418	2.6561	0.6565	0.6657	0.4393													1.6748	0.6049
																			0.8328	1.645	0.957	0.3878	0.6565	0.5843	0.7907	2.0366													1.6401	0.9873
																			1.7324	4.7842	0.4393	0.5843	0.3878	2.6302	1.5956	4.0283													1.5005	0.9713
																			1.1422	0.5121	1.7227	0.5272	0.5843	1.0543	1.7385	1.3152													2.867	1.0675
																			0.7899	0.5272	1.2723	5.4345	0.7807	2.4217	0.8743	3.5805													0.6902	0.7755
																			5.1572	1.3136	1.1981	0.4393	1.7092	2.6235	0.5121	0.9142													4.2874	0.4581
																			2.4253	0.957	7.0481	0.3878	0.8328	0.5843	2.6087	3.5839													1.0075	2.5813
																			0.8138	0.853	3.8882	1.2979	2.4284	7.0062	1.8995	1.4313													0.6049	3.3781
																			0.9142	1.5052	2.5916	2.2254	1.0187	2.4023	2.1996	0.9881													0.8716	1.069
																			1.195	0.9664	3.36	0.5843	1.1737	0.5272	3.7321	0.7606													0.4581	1.4479
																			2.344	2.2773	1.7429	1.1737	0.9223	1.899	7.408	0.615													2.2893	0.8303
																			1.1106	0.7501	1.6312	0.6657	0.6363	0.5121	1.0292	2.5501													0.5189	0.8716
																			2.3628	3.1243	0.5843	0.5843	1.6987	5.3683	0.7085	0.7807													5.0569	0.7755
																			0.5843	1.1079	2.085	1.5971	1.8557	1.1828	2.2184	0.7029													1.3106	1.2142
																			4.0432	1.0091	1.4521	0.905	0.6565	0.9986	1.0992	2.7435													0.4581	2.2592
																			0.6896	0.5843	3.5983	0.8223	6.2113	1.3672	1.0813	0.615													1.1416	3.0006
																			0.6363	1.7585	1.6971	0.3878	3.1405	15.9365	0.4393	1.1137													5.1589	1.544
																			1.3482	2.0434	2.3211	0.5843	3.1595	1.2257	0.7085	2.6128													0.6902	0.7863
																			0.957	0.5121	1.5666	1.1106	1.2777	2.3573	4.2231	0.5272													1.6669	0.6227
																			1.0813	0.7907	5.7241	1.8133	0.5843	1.9222	1.8145	1.7139													0.4581	1.8644
																			0.8223	0.7501	1.5357	0.4393	2.2073	0.7807	6.0777	1.0813													0.9223	2.7364
																			0.905	0.5121	1.2777	5.0596	0.6363	1.0586	1.4584	1.5072													0.5189	0.4581
																			1.3823	0.4393	0.5121	2.267	0.5843	9.3845	2.2814	3.2741													3.2205	1.6293
																			4.3723	1.4523	3.4939	0.5121	1.4222	0.5121	0.3878	1.2349													1.069	1.0184
																			0.5272	5.7852	2.0128	0.905	0.615	1.5263	1.9491	1.8435													3.4065	2.9338
																			0.3878	3.3202	0.5843	0.5843	0.905	1.3298	0.7501	2.1113													2.7352	0.8716
																			1.621	2.3733	2.8703	1.6208	0.9465	0.615	0.5843	2.2436													1.544	1.4597
																			2.3812	1.1333	0.9343	0.5843	0.5843	1.6804	0.9894	3.902													0.4581	1.4731
																			2.2055	0.5272	2.249	2.9425	1.143	7.5147	0.7501	0.615													0.837	0.886
																			0.9223	0.3878	9.5398	0.5272	1.9594	5.5409	3.1706	1.9158													0.6902	2.4066
																			2.7626	1.35	1.8242	0.5272	1.6359	0.5843	0.6363	0.7029													2.1267	2.4531
																			1.3793	3.2503	0.5843	0.6363	0.3878	0.9351	0.5272	2.4409													1.0726	2.084
																			1.1535	0.7379	0.6657	0.5843	0.6565	0.5121	1.8041	0.4393													7.8306	2.7424
																			3.905	2.1909	2.4099	0.3878	4.3084	0.5843	0.4393	2.8879													1.528	2.7753
																			4.3214	2.3072	1.7319	0.7807	1.297	0.3878	2.783	0.6565													0.934	1.3275
																			1.3486	1.2777	0.9142	0.6363	1.2213	2.7086	1.2379	0.9864													4.2085	0.9223
																			0.6896	1.5687	0.905	3.1477	0.7899	0.5121	1.2723	7.4068													1.3958	1.1416
																			1.6002	0.7379	0.8328	7.4601	2.5538	3.0764	2.6351	1.6208													2.2969	1.0726
																			0.6565	0.4393	5.3178	3.3816	1.2808	1.4637	3.2516	0.615													4.1088	7.2054
																			3.4571	1.8649	11.9774	2.877	0.6657	4.0809	1.7429	0.5272													0.5189	1.4763
																			1.4619	0.7379	12.731	1.9577	1.2244	8.2201	0.9772	0.9664													0.5189	0.7265
																			1.0292	1.4825	0.9223	1.8268	0.5843	4.3441	0.9772	1.1629													0.9837	0.9585
																			8.5509	10.2638	2.1173	1.2244	1.8071	0.4393	1.0813	4.0194													2.974	5.1362
																			15.7071	1.402	1.0157	1.4313	1.0292	0.5272	0.905	3.5585													2.7688	0.7863
																			23.5152	0.615	2.7128	0.5121	0.9142	2.844	1.2652	0.7379													6.4146	1.1305
																			2.3641	5.6681	1.5613	1.6164	3.1793	0.7085	0.4393	1.124													0.6227	3.0816
																			0.6657	1.6689	3.9042	0.3878	0.5121	0.6971	0.4393	2.8879													1.8649	1.8994
																			11.6044	0.8786	2.7889	1.0813	0.5121	1.192	0.4393	6.7953													0.4581	2.3247
																			1.0323	2.6371	2.8484	1.7874	0.7606	5.5403	2.2523	1.5603													0.9613	2.2874
																			0.7379	1.5451	1.1953	1.9778	1.35	1.3793	0.9465	0.7501													0.6902	0.6902
																			4.0704	2.0728	2.134	0.5272	1.5648	3.5507	2.1558	2.9374													0.8303	1.8649
																			1.501	4.5474	0.5272	4.6623	2.1685	6.4309	0.7029	7.0905													1.4068	0.6227
																			0.9544	0.5843	1.4462	1.3298	2.0438	0.3878	0.5843	0.3878													0.5189	3.3049
																			11.6669	0.4393	2.1572	3.1805	0.5272	2.3943	1.3272	4.8663													2.1579	1.8592
																			5.4129	0.7085	0.4393	2.4437	1.7036	2.1865	1.4313	0.4393													1.6964	1.0328
																			0.5121	1.5985	0.957	4.6389	2.6872	6.3402	0.5843	1.0586													4.5697	2.6798
																			3.2287	1.4936	1.1102	2.5327	1.5879	14.128	0.6657	1.9884													2.0252	1.623
																			3.3127	5.1718	1.9192	2.5404	1.1828	11.5914	1.8618	0.4393													1.2158	3.6265
																			4.3947	1.6217	2.673	1.6932	1.9861	2.81	1.2659	0.3878													0.6227	0.934
																			1.1015	2.7299	3.3752	0.615	0.5121	0.4393	1.195	0.6657													3.2596	2.1181
																			1.7922	1.9017	1.5293	4.6377	1.8175	7.4123	0.5843	2.973													7.8153	1.0184
																			0.5121	0.6896	0.5121	0.5121	2.1647	2.9281	0.6565	1.5586													0.6049	3.4412
																			0.4393	2.2459	0.5121	1.2926	2.126	0.5272	0.8192	1.0758													0.6049	1.3155
																			2.5088	3.8105	3.5373	0.5843	0.7085	3.3132	0.615	0.5121													0.6049	2.3662
																			0.7501	0.957	5.6825	2.7889	0.5272	2.0782	1.3993	0.615													2.2588	1.3011
																			2.6647	7.9889	1.0677	2.3322	0.3878	2.5583	0.7116	0.7606													0.4581	1.528
																			4.8363	2.1677	1.3945	1.6308	0.4393	3.1641	1.5127	0.8358													0.5189	2.9251
																			1.8041	1.2055	1.2865	0.7907	6.2748	3.9999	0.4393	6.3567													0.4581	2.2934
																			1.1535	1.0758	1.2055	3.5814	2.0005	1.433	1.5542	1.3618													8.2017	1.745
																			5.0916	0.5121	1.8518	1.1106	0.5121	10.2696	0.957	1.1737													3.3678	1.3388
																			0.6363	2.2289	0.8328	2.547	0.5121	0.6565	0.7379	1.689													1.1416	4.0577
																			5.3952	1.902	1.7209	0.4393	1.2777	1.8603	1.2379	1.2189													2.2055	1.4305
																			2.0397	2.758	1.3902	10.624	0.6363	0.7907	0.4393	5.4759													4.3323	0.6902
																			3.0396	1.0586	1.831	4.6975	0.9343	3.0931	0.7501	2.0776													4.347	0.4581
																			2.6599	0.3878	2.1694	1.998	0.6363	0.46	1.0157	0.7606													1.5424	2.7081
																			4.0375	1.1714	0.5843	0.5272	1.9467	4.8788	0.3878	1.5556													2.943	1.2266
																			0.4393	1.3915	3.3346	3.0515	4.0977	3.2007	0.5121	3.032													0.837	1.4176
																			1.542	0.8328	0.5121	1.1194	2.0327	3.5486	0.7501	1.7398													0.6049	1.9466
																			5.48	1.8242	1.35	9.3703	0.7501	4.8037	0.5272	2.0955													0.8716	1.2491
																			1.1106	0.8358	3.1683	6.1342	2.2387	11.3655	0.6657	9.4582													1.2454	0.5189
																			2.6065	2.3223	0.905	4.2447	0.9664	7.235	0.7029	5.8893													1.3011	4.0241
																			0.5121	0.7379	3.1678	2.0837	1.3179	18.648	0.7085	0.5843													0.7755	0.6049
																			1.1106	3.3041	0.4393	9.862	0.3878	5.4607	0.5843	4.1352													1.3344	0.9873
																			6.5344	0.3878	0.6896	3.4842	1.1187	2.5551	0.6565	5.2972													0.6227	0.837
																			1.9019	0.7807	0.5121	4.265	2.2294	12.4267	0.5272	0.3878													0.7265	1.7003
																			2.3733	1.1603	0.5121	7.9615	1.6345	0.9864	0.5843	0.5272													0.7863	1.0726
																			3.1853	2.7745	0.4393	1.2979	1.9885	0.8621	1.1535	1.5035													0.7863	0.9837
																			0.957	1.0543	1.9637	3.1088	2.0955	0.5843	0.3878	0.8223													0.6227	1.6185
																			1.1684	3.9023	1.9914	0.5843	0.5843	9.6592	0.3878	2.2154													0.5434	0.9223
																			8.9808	2.1202	0.9343	2.8073	8.2888	3.9593	3.3682	0.4393													1.1543	0.6049
																			0.7085	0.7807	0.7693	1.0292	4.2188	1.3179	0.7907	0.9223													1.0894	0.6902
																			1.6663	1.0672	23.329	1.3945	2.992	3.0657	1.4742	1.5054													0.5189	2.6722
																			0.908	0.7085	1.0323	1.405	3.7252	1.0494	0.5272	0.905													1.3047	0.9331
																			0.9465	1.5464	1.2038	11.5435	4.7027	4.3684	0.9864	3.3													0.7265	4.1034
																			14.7118	3.1239	1.0292	1.2471	9.4105	1.3179	1.6829	0.5272													0.7265	0.7265
																			2.1038	0.5843	0.6363	3.9082	6.079	0.8848	1.4222	3.7549													4.5964	1.1796
																			6.066	10.6292	0.6173	8.8477	0.905	3.177	3.1221	2.2007													3.5276	1.7358
																			14.5654	3.08	4.7013	7.7365	2.5608	16.0943	2.0613	3.9844													3.8168	2.3347
																			0.4393	4.6208	3.7415	5.1894	1.9371	16.9384	2.3672	0.3878													7.104	0.4581
																			11.3088	4.8204	0.4393	16.1235	0.4393	18.757	1.3271	1.8751													0.5189	2.6537
																			1.3088	1.8152	2.474	0.9864	0.9881	5.3932	1.3672	1.1828													4.2689	0.9223
																			0.5121	5.6013	1.2349	4.287	2.5698	2.1894	0.6565	2.4216													1.5915	2.204
																			0.6363	6.0928	0.9223	1.5687	3.9019	1.6056	0.3878	1.4222													3.2458	0.9873
																			7.0686	0.9601	1.1834	4.6546	0.8848	2.8535	6.9687	2.8415													7.1825	0.9223
																			6.9611	5.1874	0.5121	3.2251	5.9659	11.2215	0.5843	2.6658													0.837	2.2015
																			5.0164	0.5843	0.4393	1.6208	1.0187	7.8713	4.7353	3.689													4.1287	2.7498
																			1.6667	0.6565	2.0856	2.548	1.9397	4.7047	0.4393	1.3241													0.7755	6.4481
																			2.0648	4.6318	1.1565	0.8328	2.8066	2.1156	0.5843	0.3878													4.8929	0.8984
																			3.2873	3.3181	0.5121	4.1401	0.5272	6.2556	0.4393	1.1981													1.7745	3.0624
																			3.3219	8.1428	0.8328	4.2239	2.6087	4.2638	0.4393	1.5783													2.8428	3.6753
																			1.6869	2.9744	0.615	2.6932	0.5843	3.0458	2.1519	1.595													2.3285	0.4581
																			3.1096	0.8621	0.853	4.1952	0.5121	0.615	1.5464	3.0783													0.5189	1.3119
																			0.3878	0.4393	2.9972	1.2244	0.7501	1.8426	2.7942	2.8476													2.3685	0.9677
																			3.0052	1.7227	5.4117	2.4119	0.6363	0.615	1.1981	7.6887													1.7905	1.4116
																			3.6168	0.3878	1.5157	4.7067	0.8507	4.0875	1.1015	1.0677													1.1687	1.192
																			5.2068	6.53	1.0813	1.6505	24.8688	1.0465	2.5269	2.3812													3.4358	0.6902
																			2.3304	2.1345	3.6955	15.4502	0.5843	2.4002	1.8537	2.785													5.6567	1.0184
																			0.957	1.7408	0.3878	0.5121	0.9465	2.085	1.5167	4.8859													0.4581	0.4581
																			4.1086	0.7606	1.3071	12.5048	0.7379	6.1869	4.2931	0.3878													1.4116	1.3011
																			0.6565	2.4123	0.5843	3.4806	1.0992	4.3911	1.5002	0.4393													0.9331	1.5786
																			17.2315	16.3109	2.1156	11.1674	0.9664	0.5121	3.7488	2.5898													0.6049	1.7398
																			2.4602	5.401	0.6657	3.7806	1.5915	0.4393	0.4393	2.1235													0.8716	1.8758
																			22.0797	5.3833	0.5843	1.1535	4.5492	1.5648	0.5272	0.908													0.8303	1.069
																			10.5008	0.7379	0.5121	0.5843	7.116	5.6599	1.8775	1.4195													0.9331	0.5189
																			6.318	0.5272	0.7606	2.8988	1.143	2.8857	0.8621	0.3878													0.5189	2.2024
																			3.8404	0.3878	1.3088	2.8187	2.62	7.4574	1.4834	5.3607													4.2288	1.1771
																			7.1329	0.3878	2.3213	0.5121	0.905	7.2718	1.2672	1.1015													0.9223	1.0726
																			13.1509	1.2703	1.4193	1.4086	6.2358	1.1845	2.3536	4.3299													1.3119	1.605
																			4.5551	0.3878	0.5843	3.4012	0.5121	4.4073	0.615	0.3878													0.6902	0.5189
																			0.7606	0.3878	1.3193	5.4454	1.143	1.9166	0.7501	3.1744													3.2169	3.0732
																			0.957	5.5031	1.8242	0.6363	1.9192	2.2651	1.402	1.4222													0.6227	1.2984
																			0.5121	0.4393	0.5272	0.7085	1.5041	9.7154	1.4742	1.2349													0.7265	0.7755
																			0.615	16.8357	1.0574	0.7085	1.6445	1.1627	2.9178	0.3878													5.3885	1.9879
																			1.409	0.9465	0.6565	1.2055	3.8057	9.4398	0.4393	1.7													2.0334	1.3452
																			3.5843	1.4742	1.2979	3.0347	0.4393	0.5843	1.0323	0.7807													1.7643	1.7964
																			2.801	2.0929	0.4393	2.2901	2.2402	1.6737	0.7501	3.2724													7.3911	5.4823
																			1.255	1.3915	0.9223	0.3878	1.3993	1.7512	1.1106	2.2267													4.2152	1.599
																			0.8328	3.6838	0.908	1.6808	0.4393	2.2355	0.8223	1.9502													3.4728	1.1687
																			0.5121	5.9347	0.5121	1.9974	1.9742	3.1458	2.7736	0.905													5.6052	1.4869
																			1.5263	0.5121	0.4393	0.853	0.5121	2.8138	1.6152	0.7501													1.7739	0.4581
																			5.1988	1.8684	2.721	2.7149	0.5121	1.1627	1.0157	1.4344													2.3017	0.886
																			5.7755	0.9435	0.5843	2.5396	1.935	1.1535	0.5121	1.4595													2.1171	0.6902
																			0.4393	1.9314	1.1308	3.4537	2.8883	5.5652	0.7501	1.9481													4.5366	2.3037
																			3.485	1.0292	2.7692	0.8848	0.5843	0.7085	1.8928	2.0293													3.6978	1.0378
																			3.8946	1.6278	0.5121	0.6363	2.0268	0.7899	2.7554	0.905													3.7524	1.4933
																			2.4026	2.6432	1.5157	0.5272	3.0528	4.6383	2.3046	0.8621													1.852	1.2454
																			2.6915	0.615	3.4597	2.3762	1.4169	2.197	1.9687	0.5121													3.0582	2.0995
																			1.7025	6.2915	6.1764	1.6707	0.9435	0.5843	1.1981	1.3486													3.3441	0.8984
																			0.908	0.6657	0.4393	0.5272	0.3878	1.6866	0.3878	4.2825													3.6382	2.2651
																			1.402	0.4393	1.1828	0.5121	2.3511	2.1099	2.2906	0.905													4.0741	2.7814
																			0.9658	0.905	2.3616	0.5843	0.6657	4.8698	3.904	0.5121													11.6855	0.9223
																			0.7807	1.2055	0.905	0.7807	2.0636	0.5272	0.6363	1.0543													1.6293	2.9574
																			0.5272	3.4719	1.8618	2.778	3.3446	3.8929	0.8192	0.7029													3.5347	1.0184
																			1.9577	2.351	2.435	0.4393	2.3923	0.8621	0.5843	0.7379													1.6778	0.5189
																			0.5843	1.2055	0.9601	1.7385	1.2961	1.2122	2.2377	2.3814													1.5567	1.5925
																			12.1222	5.3649	1.1981	3.6161	3.3673	0.5843	1.0279	0.3878													0.6227	1.7759
																			2.4083	1.5488	1.9843	0.6657	3.8446	0.5272	1.481	1.7441													0.5189	0.8303
																			6.225	2.6916	0.7085	2.7429	0.6565	4.1699	0.5121	0.7899													4.6582	0.886
																			0.9986	0.7085	0.4393	2.1265	6.1028	8.292	2.9552	1.355													5.6818	1.2624
																			0.5843	1.4117	0.5843	0.5121	0.7606	0.4393	3.4027	0.3878													0.4581	1.3215
																			7.0261	0.8328	1.0708	1.9789	0.5843	4.7307	0.5843	2.1131													0.8303	7.0327
																			1.2708	0.6565	2.7352	1.378	7.6925	0.4393	2.83	0.9664													3.4377	1.0303
																			3.4803	0.4393	0.5121	0.8936	4.2724	5.079	2.1744	1.4193													1.2034	1.5078
																			6.596	0.853	2.0901	1.0292	7.5114	4.3391	1.0279	1.6693													5.1542	4.1984
																			0.5843	0.4393	2.0693	0.5843	13.6723	5.4348	1.3071	0.8621													1.8902	1.3972
																			0.4393	0.4393	1.4729	1.3701	2.1707	6.7369	3.4826	0.3878													2.7972	1.3662
																			0.7807	0.5843	0.3878	4.2472	1.2257	1.0586	0.5272	0.7907													3.4014	0.4581
																			0.8223	0.4393	2.0359	1.9522	4.8276	5.7564	1.3193	2.0636													6.8454	1.5476
																			0.7907	0.4393	1.0813	0.4393	4.9589	1.2926	2.3746	1.1535													3.6102	0.8303
																			0.9986	1.8524	5.1512	2.9106	0.5843	1.9644	0.3878	4.3003													5.9941	0.8303
																			29.8523	1.7748	3.7357	0.4393	4.6764	3.923	1.5866	2.7387													0.6049	6.6851
																			1.7905	1.3818	0.8621	1.8222	1.4458	3.7945	0.908	0.5272													0.6902	2.9537
																			1.773	0.8848	1.0494	0.5272	1.2055	0.4393	3.8048	1.501													1.0799	0.5189
																			0.5843	2.6886	0.5843	17.9834	12.6973	1.6859	0.9894	0.4393													0.6227	1.0328
																			1.5757	1.5556	0.5843	4.3806	5.5545	5.6413	1.2055	0.4393													1.4582	1.8722
																			1.9184	0.9772	2.6021	3.5336	4.3347	3.9006	2.4385	0.5121													5.2351	0.6227
																			0.4393	7.0301	0.5843	0.5843	10.8873	0.5121	0.5121	2.7541													1.7636	3.8702
																			1.8759	0.4393	1.353	5.3651	2.4386	3.2112	0.7085	2.0207													0.7863	2.0163
																			0.4393	1.671	5.5693	0.5843	4.0402	3.4635	0.6363	3.3848													0.7517	0.9331
																			1.0586	0.7907	0.5843	0.5843	0.7085	9.5848	1.4573	5.415													0.7265	0.934
																			0.4393	1.3342	1.1409	1.1137	1.5464	1.2642	0.5843	0.4393													3.644	1.492
																			1.0931	5.1423	4.6736	0.6657	3.1852	0.8358	1.3591	0.3878													0.7265	1.069
																			0.5121	5.3729	7.8851	0.4393	5.2548	2.0955	1.325	7.8977													3.4113	0.9578
																			0.3878	0.5272	2.7583	0.9864	5.7636	0.8743	0.8743	4.732													2.4831	0.6049
																			1.4956	1.9056	26.6294	0.6363	0.8743	0.8358	1.5985	3.0415													1.8375	0.8303
																			0.4393	0.5843	4.9672	1.8536	6.908	4.9247	3.2545	1.4222													1.5332	1.8722
																			2.4026	0.4393	0.9772	1.43	3.5479	1.4222	3.0202	5.4904													3.6854	2.1912
																			0.4393	3.0652	0.4393	1.3693	2.8775	0.5272	1.195	0.5121													1.3958	0.9873
																			1.5556	3.2944	7.2852	0.6363	0.8848	1.2257	3.861	1.3298													1.0452	0.837
																			2.3984	1.0292	1.2781	1.7376	2.3479	13.6656	1.4891	0.5121													2.7261	0.4581
																			0.6657	0.7085	1.0091	0.905	3.2984	17.9927	0.4393	2.0285													2.9548	1.1305
																			0.7807	1.8301	2.6608	5.2505	0.4393	4.3487	1.5334	3.6106													2.8035	0.7265
																			10.1957	1.0384	2.833	6.5141	4.7029	4.109	0.9343	3.9073													0.7265	1.8133
																			0.9142	3.8194	0.7085	4.9437	5.3643	5.7509	0.4393	0.5843													2.9234	0.6902
																			1.3193	1.5985	3.5593	3.7362	0.7379	7.0878	1.3088	2.5168													0.4581	0.4581
																			2.663	0.5272	0.5843	1.4772	2.225	1.1565	0.5272	11.0772													0.9331	1.5093
																			0.8223	1.431	8.0263	0.5843	1.6505	4.8797	0.9223	1.1015													1.4597	1.8861
																			1.6265	3.887	5.6163	4.5444	0.8722	6.0545	0.9435	0.6363													2.6538	1.7745
																			0.4393	0.8786	2.5947	8.4528	0.5121	1.4313	2.3743	0.3878													0.8716	0.6049
																			0.4393	2.2553	4.882	0.8328	1.1565	10.735	1.143	3.8806													1.3357	1.1037
																			1.0931	7.7918	0.5121	0.9465	3.0598	8.1755	0.3878	0.4393													0.4581	1.2685
																			0.957	4.1536	3.7412	14.7427	0.5272	0.3878	0.5272	0.3878													0.7265	3.2646
																			4.5075	4.4445	10.1886	5.1524	2.1103	3.9061	0.5414	1.3101													2.0804	0.8405
																			0.7379	2.1278	0.908	8.5304	6.386	0.4393	1.0708	1.9555													1.3357	2.9024
																			4.199	0.5272	14.7354	4.6539	9.929	14.9064	2.3243	5.6226													1.1543	0.7863
																			1.3524	2.5573	0.8621	4.1804	0.5121	0.615	0.7029	0.3878													3.8368	1.7869
																			0.3878	3.519	3.1449	1.8456	3.5092	14.5468	1.49	0.9945													1.3437	1.1652
																			1.6785	0.8192	3.0218	3.0361	4.6348	6.9049	1.3841	0.9864													1.2142	1.6624
																			0.7085	4.4498	1.4944	8.7054	1.1565	0.3878	1.0586	1.1228													2.267	0.8303
																			3.8151	1.9804	0.3878	0.4393	2.2361	4.0689	0.3878	0.4393													0.6049	4.5688
																			3.4693	0.7379	7.2991	2.0207	3.2605	7.6189	0.4393	0.3878													1.1145	1.3047
																			0.7501	2.1339	9.245	1.825	3.4021	0.9664	2.1437	0.3878													1.4276	0.9713
																			0.6173	2.9214	1.1308	3.4986	1.3902	4.2361	1.0323	0.7907													1.3972	0.8303
																			3.2852	3.5748	15.6833	1.5838	7.5111	7.4154	2.2578	6.0908													0.6049	0.9331
																			6.3529	1.6916	2.1317	1.591	5.2006	4.7009	1.4208	3.0548													0.7863	8.4325
																			0.6565	2.4884	8.356	2.6076	2.5885	1.1828	1.0574	1.195													0.6049	0.4581
																			6.2219	0.6363	5.8731	1.5464	0.4393	2.0593	1.5556	1.2642													1.1145	2.1662
																			0.7085	3.2186	1.0813	1.8965	1.4435	5.933	3.305	2.6982													0.7863	2.1867
																			1.5052	8.5471	0.9945	1.35	1.5556	1.5157	4.1155	2.0381													1.2194	0.5189
																			1.8592	0.7693	1.3364	3.8328	2.5085	3.4891	13.3405	1.0813													0.6902	1.1265
																			12.7799	5.8018	2.0515	4.1133	3.9563	0.4393	0.5272	0.7899													0.6902	1.6597
																			2.6913	2.6863	1.143	4.8953	4.6372	0.5843	9.5183	5.8486													1.5966	6.8042
																			2.871	1.3648	2.085	2.9351	8.7935	1.8938	0.6657	0.3878													3.9744	3.7915
																			0.5843	0.8786	4.5942	1.5586	1.2777	2.7195	0.3878	1.4759													1.2699	1.2142
																			2.3293	12.6979	0.5843	2.458	0.5121	0.7379	4.8624	1.0292													1.2454	0.9223
																			1.5236	2.0598	1.7227	2.0219	3.6536	1.4344	0.5121	0.9343													2.1615	1.4305
																			0.5272	3.2148	2.9701	1.8146	1.1073	0.4393	5.0217	5.7367													2.7219	1.1543
																			1.0279	0.7899	1.9283	0.6363	3.2883	1.1228	1.3486	2.6406													0.934	1.8918
																			0.4393	1.5985	1.7092	1.9206	2.841	2.2092	6.7241	2.2345													1.069	0.4581
																			2.2373	0.6565	1.0997	0.5121	1.8702	1.6286	1.1535	1.7025													1.3119	4.3273
																			1.0258	0.3878	1.8118	1.7897	0.9772	3.7747	5.6704	0.3878													0.5189	2.7406
																			1.35	1.986	0.5121	1.1596	3.8872	1.3776	5.658	1.4222													0.8716	0.8984
																			1.5263	0.5121	5.1415	6.5899	2.6073	3.0309	11.6308	3.5092													1.2995	0.9713
																			1.6186	1.7936	0.5121	2.3385	1.9192	6.8951	3.7289	4.8058													3.727	0.7517
																			2.4416	4.5308	0.7807	0.4393	0.7807	0.5272	10.302	0.9601													0.7517	3.6454
																			1.8382	3.002	4.9693	1.1535	2.3757	7.4132	0.908	2.9442													2.4484	2.2928
																			2.302	0.6363	0.8848	1.3775	0.5121	1.0279	6.1327	2.3489													1.4894	1.1145
																			24.323	6.2922	1.2176	6.5336	4.3956	1.7844	0.7907	1.0157													0.6902	1.5447
																			0.4393	7.353	0.4393	3.1636	2.5549	6.1165	2.295	0.3878													4.458	1.5946
																			0.4393	2.8476	0.4393	0.4393	0.5121	3.4593	1.6186	5.0543													4.914	1.069
																			5.2627	5.5895	1.1285	1.7092	3.5616	3.2663	2.5194	10.527													2.4753	0.9837
																			1.1535	2.5287	0.3878	2.3262	2.1173	2.9084	6.3753	1.4344													1.4742	0.6902
																			9.0783	1.3298	3.4673	1.3057	3.6483	0.6657	0.6363	2.9884													3.8494	1.5316
																			0.7807	2.1156	1.3517	2.0731	1.1815	1.5637	1.2852	1.74													1.5202	1.2158
																			6.0177	0.6657	22.382	0.9343	0.7029	2.1389	3.4597	0.6565													3.926	0.7755
																			10.5244	0.905	0.5121	0.6657	0.5272	2.0128	0.3878	4.2669													0.5189	0.6902
																			0.7899	0.9664	2.2179	3.289	0.6896	0.3878	0.8621	0.4393													0.7863	1.2059
																			1.7546	1.7831	9.2711	0.3878	2.4682	0.5843	4.3286	0.5121													0.837	1.069
																			2.6284	0.8223	4.7998	3.006	0.8223	2.3952	2.5203	2.238													0.4581	0.5189
																			5.0726	0.5843	0.5121	1.2808	2.8666	1.1828	1.14	0.9435													6.4582	0.6227
																			7.5613	3.4274	1.1909	1.35	0.6971	0.8621	8.5865	1.5293													2.4138	1.2158
																			0.7907	0.5843	1.3009	1.6729	5.64	2.1175	6.2782	9.593													3.4114	1.9967
																			0.9664	0.4393	4.8844	1.3885	4.8449	0.3878	2.9308	0.7085													0.7863	1.2276
																			0.5272	1.7406	3.2577	8.7543	0.8192	0.4393	0.6896	1.8316													1.7869	0.4581
																			0.4393	3.1543	1.0931	0.4393	3.5865	2.4068	3.2613	4.7152													3.1461	0.4581
																			8.087	0.4393	1.4208	3.5611	1.1001	1.5188	2.3327	0.3878													5.4087	0.7755
																			3.1835	1.1015	0.8192	1.4007	0.6565	0.4393	4.119	2.6826													3.2153	1.7643
																			2.0115	1.7728	5.5513	2.246	5.5966	3.3868	1.493	4.1046													3.5958	0.6902
																			2.0237	1.6535	3.9266	1.3193	0.8415	5.4962	3.3572	9.7548													0.5189	1.7512
																			6.6487	0.7085	4.1147	1.3945	3.986	4.1935	2.7983	1.245													1.0799	8.2778
																			12.4108	2.0609	1.402	0.8786	0.5843	0.5272	1.1909	1.0028													3.6651	1.2235
																			1.2675	1.7446	1.2239	1.1106	0.5272	4.7477	6.6474	2.9901													0.9837	2.3667
																			0.5272	2.4559	4.693	1.5879	2.7262	4.1754	1.6308	1.0091													3.2195	5.5113
																			0.5843	0.3878	7.0474	0.5121	4.196	0.3878	7.511	8.2621													4.8826	0.4581
																			2.6835	1.0586	7.4165	0.5121	1.752	25.57	2.0387	0.8621													3.5157	2.627
																			2.2354	3.1143	5.5507	0.3878	2.2919	0.6657	0.9223	0.9435													1.5072	1.2649
																			0.3878	1.4696	2.5478	0.3878	9.1672	0.5843	2.2748	6.1101													10.5867	1.2773
																			3.055	0.6565	3.9622	1.7642	2.1682	5.228	2.5817	0.3878													1.5093	3.0882
																			1.8242	1.395	3.1471	0.7899	2.3493	1.0708	1.3915	5.8675													2.8353	1.7491
																			1.143	0.9435	0.9945	2.6415	5.0204	5.8812	0.5121	0.5843													1.3594	6.6908
																			2.8874	2.5047	3.9901	2.3939	3.7734	2.0358	0.8786	1.4851													2.4056	1.0894
																			0.4393	0.9664	0.4393	0.6451	2.0397	1.255	1.899	0.3878													8.8126	2.1993
																			7.0189	0.4393	8.3259	2.5402	3.3275	6.5147	1.771	2.725													4.1505	1.5584
																			13.5179	3.8574	11.3488	1.486	3.1713	9.3189	0.5272	0.7029													0.6902	0.7755
																			1.2708	3.7179	0.5121	3.2203	6.643	0.5843	1.78	1.1106													0.7265	0.837
																			0.7807	2.8962	15.878	2.1143	2.2871	6.2884	1.3799	7.7515													1.8886	1.3047
																			7.9605	0.9465	0.3878	6.3101	1.2055	4.473	4.9718	1.4222													2.1044	1.0452
																			2.6328	1.4944	1.5985	0.3878	4.2589	1.3965	4.7379	1.2257													2.7221	1.9589
																			0.6363	0.4393	0.5272	1.8151	3.3263	2.7057	2.7948	1.2808													0.5189	1.3626
																			2.8678	0.5272	0.5843	1.1916	0.3878	1.0813	1.6148	0.3878													1.5822	0.4581
																			3.0029	1.5575	2.2665	0.6565	0.7807	3.3416	0.7899	0.8786													7.0942	1.2454
																			2.5177	1.0586	0.5272	0.886	0.6363	7.9731	2.0465	2.8649													2.9074	1.8375
																			1.1828	4.7444	0.5272	0.7029	1.454	8.451	0.8848	3.2299													1.3011	0.934
																			2.0032	1.4851	4.0115	1.295	2.5838	0.4393	0.5121	4.2466													1.6055	1.2504
																			8.7265	0.9343	4.2615	2.3989	1.3645	1.5188	0.8223	0.4393													5.7054	1.899
																			0.6363	0.7899	0.7907	1.9491	3.412	10.5389	0.905	0.615													1.5773	1.9235
																			0.9664	1.8334	8.5463	1.4374	3.3177	2.6824	2.925	1.1001													1.2773	1.2194
																			1.195	1.0472	6.7256	1.5144	3.4075	1.5464	2.4258	2.228													3.0484	1.1416
																			11.3929	0.9945	4.8351	2.063	17.7	0.5843	0.3878	0.7029													0.4581	4.1398
																			2.3899	3.7958	0.5272	2.5531	0.7085	0.5121	0.3878	3.5751													4.5214	2.6551
																			0.5121	0.9772	13.2906	1.7643	0.5843	1.14	1.4344	0.4393													0.7393	8.899
																			0.8328	1.3385	10.4731	6.5488	0.5272	0.8192	0.7029	0.9465													0.8303	1.7006
																			0.3878	0.6657	3.2485	0.8621	2.4296	0.853	2.4337	0.7899													8.3842	2.946
																			0.7379	2.6872	1.5451	2.4363	1.5836	1.7507	0.4393	0.6565													8.4882	1.4717
																			1.9885	0.5843	1.3364	0.7899	0.6363	4.3396	1.7936	1.1978													2.5574	0.9873
																			5.6454	1.4007	2.9446	9.7687	0.615	0.7085	0.9037	4.0404													1.6561	0.7393
																			0.4393	0.6657	2.2214	14.8588	1.7466	2.4416	2.3011	2.8682													1.4152	2.7125
																			1.4803	0.5843	8.4242	1.8189	11.2832	0.3878	0.9465	0.5272													4.9739	0.6049
																			3.616	1.0813	8.4066	12.0135	4.6316	5.9953	0.3878	1.7078													1.3502	4.3232
																			3.4054	0.4393	1.1333	11.8546	9.3476	2.3646	1.2287	4.6333													0.6227	0.5189
																			3.318	0.4393	1.8444	2.9112	5.3713	3.2993	5.2913	2.0911													1.1687	4.4878
																			0.4393	1.0494	3.5305	7.6057	3.2111	2.5404	7.8953	4.9639													2.019	0.837
																			0.8328	2.5583	1.5263	4.7126	3.1797	1.8242	1.0813	1.0543													0.886	0.5189
																			0.4393	1.1535	1.0586	10.5014	3.8843	1.847	2.623	0.6258													1.1181	1.5484
																			2.4682	0.9664	10.8295	2.746	1.3172	5.8912	0.615	0.5272													0.8303	4.1139
																			0.7085	0.9223	2.038	1.5035	6.0497	0.6363	1.1834	1.878													4.662	0.9837
																			2.1609	0.957	0.5121	0.4393	4.9997	2.4171	0.5843	3.2376													3.6204	1.4116
																			0.886	0.5121	7.054	0.3878	2.9881	0.4393	1.6916	0.6657													0.5189	1.0328
																			27.2444	1.2436	3.5741	7.7458	0.5272	5.8263	0.8621	0.4393													4.2534	6.0069
																			0.8328	0.9894	6.4425	1.255	1.4742	9.7206	7.3431	2.1835													0.6227	0.4581
																			1.1603	0.5272	0.3878	0.8328	1.331	3.2157	0.5121	1.0292													1.0808	1.0184
																			1.4313	1.1137	1.4567	1.4936	0.5272	6.4289	3.5183	0.9343													0.4581	1.3263
																			0.905	4.2496	0.6565	4.3418	1.3793	11.7536	1.4313	1.0279													1.5093	2.8324
																			1.2471	0.5635	3.5229	1.0813	0.5843	0.615	3.6358	1.0091													0.9223	3.7058
																			1.4742	1.8951	8.9628	0.957	0.4393	5.0056	5.3904	3.0349													1.852	0.6049
																			4.7296	0.9664	6.0415	7.4786	2.2477	3.7342	6.0635	1.0779													2.2901	2.3631
																			1.0813	5.6434	0.5272	3.2203	2.6126	2.2399	0.8358	0.8621													4.2324	1.8069
																			4.719	0.7899	1.7844	4.6861	0.5843	5.9774	5.8676	0.7693													0.4581	2.1457
																			0.5272	0.4393	1.1045	1.5335	2.5619	12.3866	0.4393	1.3364													1.2158	3.3609
																			0.3878	2.0675	1.3537	3.6907	0.6363	0.4393	8.1141	1.5263													1.8251	1.1652
																			1.1845	0.8223	0.4393	2.4006	2.5767	1.6623	1.0091	2.322													2.3727	0.4581
																			6.0046	5.6365	0.615	1.3364	1.3965	3.7673	1.353	1.5022													1.4363	4.7693
																			2.9946	0.6363	0.7899	2.5177	2.2841	1.941	1.5556	1.6173													0.6902	0.4581
																			0.3878	1.2055	0.6363	1.4628	2.6014	7.4675	3.7668	3.2522													3.9238	1.3626
																			4.587	1.6975	1.14	0.4393	1.7227	5.0417	3.5775	1.3915													1.5982	3.9291
																			0.5272	2.1026	2.041	1.2213	2.2355	2.3083	1.5756	1.5985													2.1817	6.6084
																			5.634	0.5121	1.6652	2.2197	1.2979	1.5359	3.8615	8.9983													0.6049	1.0378
																			3.9107	1.1737	0.8786	0.7085	2.1644	0.957	6.0415	3.6011													1.0184	1.3215
																			2.9216	0.5121	0.957	0.9465	1.7214	3.5567	7.2927	0.6657													2.1014	2.4929
																			1.7	0.4393	2.0082	1.3364	1.276	9.2917	8.8744	0.9894													6.629	1.5093
																			1.9778	0.3878	1.1859	0.615	1.1522	0.7085	2.5194	0.8743													1.0184	1.424
																			11.7626	0.4393	0.3878	3.2601	0.7899	1.4064	2.2985	1.0274													3.6045	2.5794
																			2.277	1.8561	5.4148	2.3551	0.5843	5.3878	1.9532	2.172													0.4581	2.0588
																			2.236	1.3447	1.8855	0.4393	5.2249	1.7025	0.3878	0.3878													2.8215	1.7414
																			1.6571	3.588	0.9536	4.8067	1.2642	0.4393	3.807	2.2919													0.5189	2.1794
																			3.4065	1.3298	0.5121	2.6946	0.9223	0.3878	1.0543	4.7371													1.6561	2.5828
																			0.5121	0.7085	5.8012	0.3878	2.4681	1.8456	1.7808	4.6901													0.9677	1.2504
																			0.3878	1.0494	2.2582	2.3038	3.6941	1.1422	3.2072	1.1828													0.6227	1.3734
																			1.1422	3.3001	0.957	0.5121	6.549	3.4956	1.0091	6.1368													0.4581	0.5189
																			0.908	1.4007	0.6565	0.5843	0.7907	0.905	6.1463	11.4579													0.6902	0.7863
																			1.8702	0.5272	7.2417	0.3878	2.5741	3.3315	19.3632	0.9772													5.1667	4.5953
																			1.9637	3.4063	7.1007	1.4935	1.1535	4.3925	0.5121	2.3299													1.069	1.4479
																			1.1978	0.4393	2.8664	1.1106	0.3878	2.487	0.7807	10.5832													1.1037	4.0363
																			2.0005	0.6657	0.7085	1.1737	4.0551	1.7025	3.38	3.0856													1.192	1.7274
																			1.7429	13.4947	3.867	0.5121	1.3364	5.2294	0.3878	4.1359													3.1081	2.9836
																			2.495	0.8936	1.3701	2.9681	1.518	3.8806	5.4776	0.5272													1.0184	1.4116
																			1.1123	0.3878	2.5606	3.8329	0.4393	2.2197	1.8426	0.3878													1.8644	2.4218
																			0.7907	1.1834	0.7606	0.7085	2.3498	0.8621	0.3878	2.6673													0.886	0.4581
																			0.4393	0.5121	1.1828	0.5843	1.0187	0.615	6.301	2.2355													0.886	0.6902
																			2.2465	0.4393	2.5628	1.6266	1.6571	12.6839	1.5586	0.5272													1.2266	2.4864
																			5.5018	1.2979	3.0574	1.8108	0.7379	4.4568	3.1466	1.2777													3.3875	0.7265
																			1.2232	3.9711	1.2869	1.0931	2.8565	2.7031	1.2349	4.3701													1.8623	6.2856
																			2.7156	3.8594	1.7231	0.4393	1.3298	1.143	0.5121	10.336													0.7863	0.4581
																			1.0708	5.9076	1.0708	0.7807	0.4393	3.7326	0.4393	0.9772													0.4581	0.5434
																			0.4393	3.0563	0.8848	0.4393	0.5843	0.7907	6.2829	1.402													5.0731	4.2116
																			0.8328	0.615	1.3915	2.9103	0.6565	10.6025	0.6657	0.7085													7.6004	1.0894
																			9.861	3.6694	4.799	1.9833	1.353	3.0754	2.3405	3.4971													0.8303	1.6597
																			1.2379	0.5843	0.8621	0.7029	0.8848	7.6646	3.1459	0.8358													0.7863	3.2811
																			2.6058	1.7796	1.6278	4.8264	0.6565	7.5854	1.4584	1.7494													2.4222	1.0799
																			0.5843	0.5121	2.086	6.978	2.7019	7.803	1.7551	0.8328													2.209	3.6152
																			0.615	0.615	0.6657	0.5843	0.5843	1.2244	4.3326	4.3154													4.3867	1.1037
																			8.8491	0.3878	0.8223	3.1778	0.7085	3.095	5.6599	4.4633													1.0328	0.9837
																			0.4393	4.5766	3.991	0.4393	1.4425	4.4214	0.8786	3.5092													1.9946	1.9406
																			7.5231	1.2808	2.2045	0.5635	2.2894	2.438	0.3878	0.4393													3.7684	3.2523
																			8.9745	1.246	1.1828	1.4637	2.1362	2.7308	1.1422	12.1646													1.5966	2.0936
																			7.1775	0.6363	0.615	2.1618	2.7328	2.2918	0.3878	2.4884													0.7863	2.8246
																			3.4564	1.835	1.9928	3.5533	0.4393	8.8947	0.9435	2.2057													1.0675	2.4334
																			1.0677	0.5843	1.1106	0.7029	1.454	5.8153	1.1893	1.4435													8.3958	1.1305
																			3.6811	1.0758	0.6657	0.7807	2.344	11.7639	0.4393	9.5845													2.3115	1.3972
																			2.1222	5.6936	0.7029	0.8786	0.9037	2.9903	2.6419	8.3228													0.837	2.0352
																			1.4222	1.2672	0.8936	3.5073	1.5644	0.4393	2.435	1.35													1.0452	1.1652
																			3.2024	0.615	2.7375	1.1422	2.2566	2.8952	1.4503	1.5985													3.1605	1.544
																			1.0292	14.5374	1.0292	0.3878	1.8028	3.7473	1.0843	7.2372													0.837	0.6902
																			3.6189	6.6523	0.4393	1.5167	1.5157	3.7736	1.8718	2.5047													3.5922	0.837
																			5.457	0.4393	1.0323	1.143	0.3878	1.7	3.6443	0.7029													3.4213	1.286
																			2.5011	1.9258	0.6363	1.1001	1.1535	2.1265	3.9445	0.5272													5.0229	0.7755
																			0.8328	0.8328	1.1015	3.8358	0.615	3.0121	1.1508	1.4567													1.0184	1.3119
																			1.3591	3.3708	0.3878	2.249	1.9743	1.9484	1.2498	4.8941													2.8923	2.9021
																			2.2197	0.5843	0.5843	0.7907	0.8786	2.3543	2.386	4.6799													0.5189	5.6386
																			4.8552	0.6565	0.9772	0.3878	2.4268	0.5121	3.9256	2.8108													0.6227	1.4479
																			1.2459	1.4779	1.14	0.5272	2.0757	0.5843	2.2382	1.4321													2.3456	0.7265
																			2.8087	3.5037	0.6565	0.3878	0.7379	0.5843	1.7748	7.9069													3.0898	1.3956
																			3.0471	1.9166	1.3395	0.7379	2.9094	0.615	0.908	1.784													1.0184	0.4581
																			0.615	2.3694	1.0586	1.9408	0.6565	3.5872	0.7379	1.883													2.3964	0.9223
																			0.3878	12.4719	8.1964	2.5525	1.1296	1.1627	1.637	8.3951													0.6902	0.8303
																			0.3878	1.7695	0.7379	1.6693	0.7907	3.3083	0.4393	4.4609													1.453	1.975
																			4.8895	0.5121	6.9827	2.216	1.343	3.7635	0.9772	0.6363													0.5189	0.6049
																			3.6167	4.8379	1.1815	0.3878	1.7415	4.6143	4.9175	11.6462													1.1139	1.4825
																			0.5121	1.4305	1.8039	2.3816	0.615	3.7353	0.7501	1.1015													1.6835	0.6902
																			0.5121	0.4393	2.4026	1.2618	0.5272	0.8786	0.7807	0.5272													2.0752	0.4581
																			1.6602	0.8328	2.5925	1.8118	1.9104	1.9858	5.7565	2.1314													0.5434	1.2194
																			3.7866	1.7831	0.905	2.9482	1.4287	3.4168	1.7227	5.7238													1.1156	0.5189
																			4.4959	2.0163	0.7085	2.901	1.4204	0.7085	2.0009	0.5843													4.1581	2.8983
																			0.615	4.2855	0.5121	0.5121	1.2842	0.3878	4.9682	0.4393													0.4581	1.286
																			1.3071	10.5952	2.0714	2.3729	7.5256	1.4637	0.8328	3.678													4.9415	3.7836
																			1.9056	0.6363	3.5881	10.5107	1.2349	4.6967	2.7652	2.1852													0.4581	0.6227
																			1.295	1.0813	3.4024	0.5272	0.4393	7.5405	3.818	1.4462													1.8029	2.9002
																			0.5843	0.5272	0.8223	1.2349	2.3567	17.5174	2.7955	0.9864													1.4587	0.5189
																			1.3902	1.6308	3.4635	0.3878	0.7379	1.4803	0.7899	5.287													0.8984	0.8303
																			1.9327	0.5843	0.9986	2.0251	1.7025	1.6015	0.5272	0.5272													1.5332	3.6787
																			0.7807	1.4305	2.0213	1.4729	0.7807	1.703	1.9678	2.3502													1.2158	1.2504
																			1.6803	1.5494	1.2556	1.3672	0.7807	3.1505	1.7758	2.3387													1.9739	4.7095
																			1.2703	4.6205	6.6699	1.8649	2.9811	1.14	1.3591	0.7379													0.837	1.3662
																			0.7501	0.7379	8.0261	0.7807	2.8611	1.7739	1.0091	11.3629													1.8029	2.6903
																			1.6169	1.5494	1.2842	1.9073	1.0843	5.5549	1.9785	2.3881													0.6227	0.9837
																			8.6127	0.5121	2.2399	8.0538	0.957	1.7808	2.3077	3.2892													2.6334	2.4298
																			0.4393	1.2508	1.0292	0.4393	2.1113	1.2808	1.7949	2.867													3.1555	3.3765
																			1.121	0.8786	4.4126	0.5272	0.8223	2.8879	0.886	1.7203													2.2057	0.7517
																			2.8476	0.5272	6.4858	0.5121	1.454	5.7846	0.4393	3.4067													1.7745	4.2808
																			0.4393	1.5263	4.0586	1.481	1.402	4.4753	2.6817	3.0223													0.7265	2.5575
																			3.5099	1.7227	2.1315	1.8037	2.4619	10.133	1.5228	2.3935													0.6227	1.9771
																			1.3672	1.8368	5.3456	8.9148	0.5121	6.1692	2.3827	6.9191													4.631	2.1729
																			0.4393	0.7907	3.6501	0.8192	2.383	2.2172	5.5419	0.3878													0.5189	1.5644
																			0.5843	0.908	3.2234	0.8328	1.7612	1.4944	1.5354	6.6619													3.6108	6.7462
																			2.7992	0.5843	2.4225	0.4393	1.4305	0.8328	5.6471	10.7135													0.8716	1.424
																			0.5843	0.8192	3.4037	0.853	0.7085	0.9343	0.8223	1.5674													1.8555	2.7922
																			1.2869	0.8786	0.5121	0.5843	0.8848	2.5164	2.1799	2.092													1.7747	1.5786
																			2.1978	3.2191	3.4066	2.1538	1.7949	3.636	1.5024	0.7029													0.9837	1.3662
																			1.2642	0.5272	1.9056	0.908	1.1535	1.6505	0.7907	0.5843													0.751	2.7337
																			1.6505	2.0036	2.9693	1.3243	0.6657	11.6585	0.615	1.5783													1.3011	0.7265
																			1.1708	0.7379	4.6232	0.957	0.4393	1.431	0.6657	0.8328													0.6227	2.5482
																			3.007	1.5329	0.3878	0.7807	2.7321	3.083	0.9986	4.1748													0.5189	2.36
																			3.0273	3.91	17.1669	2.2521	1.4956	0.7693	0.8328	2.0636													1.5644	2.084
																			9.1761	3.7919	1.8265	3.0477	0.8223	0.9881	2.9718	4.9124													3.4705	4.2668
																			1.752	0.5121	1.1565	0.4393	1.7385	0.615	1.5127	2.1331													3.4546	3.4035
																			1.9192	0.8223	13.4036	1.2471	0.5121	1.431	0.9223	1.14													3.2516	4.3601
																			3.921	3.7028	0.957	0.5843	1.3298	0.4393	5.6758	0.9772													1.544	1.2708
																			0.4393	0.4393	2.4577	0.7379	1.1978	1.0486	0.4393	1.7966													1.2912	1.5011
																			0.5272	1.2777	1.7533	1.7321	3.3897	0.46	1.14	4.9747													1.5447	0.7265
																			31.2691	0.6363	1.8191	0.3878	0.9852	13.2659	0.6363	1.2672													1.438	4.4393
																			9.039	0.3878	2.1791	1.2001	1.1828	0.7807	2.2258	2.5611													0.7393	0.6227
																			1.1737	8.497	0.5843	1.6261	2.6386	1.4607	3.5475	3.3009													2.5393	3.1177
																			0.6565	1.2055	0.5843	0.5272	1.0813	2.7955	0.9601	0.6657													2.267	0.4581
																			1.4435	1.7547	1.35	0.5843	0.7085	8.0102	1.2257	0.4393													4.3924	0.9088
																			3.839	13.4311	1.5464	1.4344	1.0708	1.143	0.5843	0.5272													1.3972	0.837
																			0.8328	4.0211	1.2838	0.3878	0.8722	1.1106	1.2556	0.7085													0.6227	1.0799
																			1.4656	0.4393	6.6906	0.5843	1.0677	0.5843	0.4393	0.9664													1.3626	5.8152
																			1.2257	1.8627	3.2624	0.5272	1.4772	5.951	2.6113	1.5494													1.2158	1.7414
																			0.6657	0.6363	0.5272	0.8786	1.1015	4.3031	1.5035	0.3878													0.934	0.7755
																			2.8669	1.4571	0.6363	0.7807	0.46	3.9865	2.7465	2.4699													0.837	2.1817
																			2.337	1.5971	2.4446	0.6363	1.9663	0.7085	2.0509	4.635													2.5357	1.2158
																			0.5843	3.8124	1.0543	0.957	0.6363	3.5931	0.4393	0.6363													2.6623	1.4355
																			0.7085	0.7501	0.5843	0.9864	2.5078	0.905	0.8848	6.9205													2.0819	0.4581
																			4.4743	0.7085	1.23	0.5272	1.0494	3.3971	0.853	6.619													1.2158	0.9677
																			4.5756	0.4393	1.8122	1.5901	1.0586	1.3395	0.5121	5.1478													3.321	0.6902
																			1.9928	0.615	4.867	2.0935	2.8158	0.4393	0.9601	0.4393													1.2194	0.5189
																			8.907	0.5843	1.3902	4.8287	1.35	0.8358	1.35	3.5419													0.7755	1.3502
																			1.6186	0.7029	1.7612	2.1283	1.8041	4.7057	1.0813	3.7886													1.0452	0.6395
																			1.0543	0.5121	0.7807	0.9881	0.9894	1.8965	0.9465	4.0946													2.3603	0.4581
																			0.3878	1.0586	0.9864	0.6565	1.195	1.935	1.2838	0.9037													0.6227	4.9555
																			0.9229	0.5843	1.8213	0.853	1.1137	3.3962	0.4393	3.6861													1.3662	1.6737
																			1.4742	0.3878	1.6265	1.4313	1.2055	1.5022	0.6565	5.6102													1.2194	1.4825
																			4.7764	1.9287	1.7874	0.5843	0.9864	4.2667	0.6363	0.957													1.1341	0.4581
																			0.7807	0.3878	4.549	4.722	1.7092	4.809	0.3878	2.2197													0.4581	1.1687
																			2.7117	4.4109	0.4393	0.5843	1.0465	6.0646	0.5272	0.9465													1.0799	1.0378
																			0.7807	1.8041	2.6065	3.0103	0.5843	4.9302	1.9371	3.7412													2.9069	3.4598
																			0.7501	1.0708	0.9881	3.2691	0.5272	3.8249	4.7184	0.5843													0.9677	5.7157
																			1.0091	0.5121	9.3961	1.6093	0.7606	6.5865	2.1558	4.3106													0.8303	1.2685
																			0.5843	2.1767	9.5441	1.1522	3.2186	2.6742	0.6363	1.9814													3.4345	1.3626
																			0.7899	6.8909	0.7029	0.6657	1.0758	3.7668	0.9864	4.3538													0.4581	1.1796
																			1.1828	1.5705	0.5272	5.0074	2.3523	10.9119	1.9765	0.7606													0.6227	2.5257
																			0.4393	1.35	0.4393	0.7907	0.3878	7.398	2.8121	2.5602													4.8202	4.0946
																			0.5843	2.0219	0.4393	1.8261	1.5556	4.7632	0.861	7.8522													1.4463	0.6902
																			3.2199	1.6663	6.4579	1.2086	1.5985	1.5035	3.0881	1.2055													7.6145	2.3719
																			3.1416	1.0292	2.3168	0.9229	0.3878	3.7844	1.9472	0.8621													1.8185	1.8748
																			0.6363	1.5678	3.2742	1.1187	1.5586	0.7899	1.2471	2.9828													1.8983	1.9915
																			0.853	1.5362	2.9799	0.5121	5.0853	0.5121	2.6395	2.2773													5.8315	2.3534
																			0.8328	1.143	2.3756	5.1555	2.6606	0.615	0.5121	2.2665													0.6227	2.911
																			2.1358	2.4184	0.6565	1.1015	4.7893	2.0335	0.5121	4.9865													0.886	1.192
																			3.0287	0.5272	0.3878	0.4393	1.5035	1.1001	0.7907	3.282													0.6902	1.1305
																			1.4624	0.4393	4.0032	1.2143	0.5843	14.8048	1.4771	3.2045													5.0009	2.458
																			2.7107	1.2777	9.7832	4.112	0.5272	1.3801	0.7085	4.3381													1.2773	0.837
																			0.7899	0.5121	4.8966	2.4664	0.9864	1.871	2.331	0.8328													2.0183	0.7755
																			7.4962	2.3344	6.2993	1.8242	5.2688	2.9504	1.6505	0.5843													0.8303	3.1446
																			1.4435	4.5931	5.6105	1.847	1.3101	2.4455	0.7899	0.7085													1.1672	3.0926
																			1.0494	0.5843	3.7884	1.6932	0.5843	1.4091	0.7807	2.5417													1.772	1.1652
																			2.2175	2.963	3.09	0.3878	0.9601	10.8022	4.3826	11.9685													2.8788	1.3215
																			2.5968	1.7844	1.6535	1.792	1.3172	1.2086	0.3878	2.8724													3.2934	0.6902
																			8.0074	0.3878	4.0234	2.0218	1.5263	0.4393	0.3878	5.1674													6.1378	2.253
																			2.4363	0.9864	1.0292	0.9435	1.0962	0.615	1.1333	2.801													2.019	1.5093
																			2.9613	0.615	1.1106	0.3878	0.8786	0.7029	2.074	1.1409													4.6294	0.9331
																			1.0708	1.2349	0.4393	0.5272	2.0753	5.8792	3.8775	0.6363													1.1305	2.1491
																			0.957	0.3878	0.8848	2.0659	1.2838	0.6451	0.5121	2.8058													0.6902	2.2654
																			0.5843	0.7606	6.0177	2.8279	0.8621	6.6762	2.7881	2.7331													0.8716	0.4581
																			0.6363	1.5932	21.5941	0.8328	1.72	2.9118	1.2001	2.1825													0.837	1.7734
																			8.5477	0.6657	1.0708	0.9864	0.7807	1.4435	1.6015	0.8358													1.3215	0.6227
																			2.8215	0.3878	6.8807	0.7501	3.0189	8.5689	1.1079	6.5991													1.4116	3.2539
																			0.886	0.5843	0.6565	2.0302	0.7379	0.8786	1.2966	1.5573													1.3011	2.4839
																			0.7085	0.7606	0.5843	0.5272	0.5121	6.0918	0.7029	1.402													2.5988	6.7753
																			1.1627	1.1535	0.6565	3.0403	3.3309	0.7085	2.9386	2.2557													4.1223	1.6784
																			1.1388	4.9344	0.6173	1.9192	8.5315	2.4992	5.5902	0.908													0.7265	0.5189
																			1.1522	0.5272	0.5121	2.1705	2.0434	5.8113	0.3878	0.3878													0.6227	2.5367
																			1.0465	0.4393	17.7163	0.4393	2.09	0.9343	0.6565	1.0518													0.6902	2.2712
																			1.6932	0.3878	0.6363	1.2777	0.7379	1.9809	0.7085	1.353													0.6902	2.5071
																			0.8621	0.5843	0.5843	1.3101	0.7085	6.0376	3.1015	2.1304													4.264	0.4581
																			1.3591	0.5843	1.4178	0.615	0.7379	1.7319	1.3486	0.5121													0.6902
																			1.7109	6.6831	0.615	1.8564	1.3486	1.6957	0.5121	1.4124													1.4457
																			3.4448	1.5556	4.1416	0.615	0.8621	1.3179	0.5843	2.5845													1.5744
																			1.8211	0.6173	2.0261	0.9945	1.6157	1.7588	1.143	1.2865													1.9228
																			2.981	0.6363	1.5263	0.9435	2.8729	1.648	0.9864	0.7807													0.7863
																			0.5843	0.4393	0.5121	3.3665	1.9329	1.0586	0.5121	2.7518													0.7265
																			1.99	0.6896	2.5225	0.5843	0.8223	5.4679	0.5843	0.6565													1.5029
																			1.7017	0.4393	0.8358	1.337	2.8971	1.4374	0.8621	2.0514													4.7715
																			0.9864	0.7807	6.455	0.3878	4.8673	1.9178	0.4393	0.905													3.4738
																			1.4944	2.5789	1.7183	3.1324	1.1817	1.1106	0.4393	3.4331													0.6227
																			1.6107	0.5843	1.3298	6.6419	0.7907	0.7029	0.4393	2.9522													1.0726
																			1.1981	1.3298	0.9945	12.7853	7.144	2.8331	0.5843	1.23													1.9466
																			0.7085	1.8443	0.9223	0.3878	5.801	3.3478	1.2655	0.46													1.8347
																			0.5272	0.7085	2.446	0.6971	1.4915	5.3755	1.4222	2.8992													2.5395
																			0.6657	0.7085	1.5757	1.5573	6.6734	6.6802	0.8743	0.5272													1.6497
																			0.6363	6.9287	0.6363	2.568	0.4393	3.3941	2.6638	3.3581													3.6542
																			1.2055	1.0091	1.1187	1.5556	4.1073	1.6947	0.8	5.1354													0.7863
																			3.0861	2.9851	0.957	1.0292	8.898	1.8347	1.6714	1.9712													4.7494
																			12.3041	0.5843	1.0157	0.5843	4.1557	0.615	0.7618	3.2434													0.6049
																			1.1106	1.7429	0.7085	0.6657	6.5467	2.4734	0.7085	10.9086													0.4581
																			1.1333	11.6831	8.0629	1.5451	1.1565	0.4393	1.616	1.7122													0.8303
																			1.0708	0.5121	0.615	1.5556	8.2839	13.3092	3.3984	3.2778													0.7265
																			0.6565	1.2102	1.3465	0.8223	4.8242	1.7844	1.255	5.7221													0.4581
																			3.9794	0.4393	0.4393	1.7253	3.1915	3.0357	0.6565	3.8819													1.0799
																			4.4193	1.0786	0.5121	1.2213	0.7085	4.8167	0.8848	9.8845													2.3831
																			0.5121	0.5272	4.5662	2.4664	2.9132	0.3878	1.5795	0.7899													3.5581
																			5.3124	2.0703	0.8621	0.5121	0.6363	2.0299	3.4896	0.8328													0.6049
																			0.9894	0.4393	0.5843	0.7379	1.9117	11.0473	1.8242	3.1617													1.1652
																			0.5843	1.1708	6.1701	0.3878	1.0494	4.5662	1.711	0.8621													1.1416
																			1.2498	0.7807	4.4327	0.3878	0.8621	2.2655	0.5843	1.64													1.192
																			1.1106	0.4393	1.2694	7.2846	3.0659	8.937	0.7029	3.6406													0.4581
																			0.5121	0.7085	4.172	0.5843	4.6672	3.4154	0.4393	3.5176													2.728
																			1.4742	0.7085	1.3179	0.3878	4.7063	0.7501	1.124	0.5272													0.8145
																			1.2777	0.5843	0.5843	0.6657	2.8042	5.5556	1.3564	3.6172													2.3145
																			2.6677	1.0323	0.6363	2.3534	1.9167	8.4933	0.9343	1.6571													0.7265
																			7.2106	4.1739	0.5121	0.615	1.5411	1.49	1.4086	2.0378													2.8392
																			0.5843	1.1565	5.2349	7.9711	3.6658	2.9229	1.8425	2.9776													3.4464
																			2.5925	0.615	0.5121	0.4393	1.0494	1.3902	2.833	0.5843													0.837
																			6.5675	0.6565	1.454	0.7501	6.2214	12.2429	0.9465	2.6332													3.4727
																			3.2658	0.7085	0.5843	0.5843	5.1642	2.7756	1.6535	1.791													2.5734
																			1.8558	0.5843	0.7416	0.4393	7.4944	2.1437	0.5843	1.5494													2.5936
																			3.1407	3.499	4.5197	11.5805	1.9393	2.2154	0.3878	0.7501													1.3357
																			2.9423	0.9229	0.5272	0.5121	12.7854	6.9248	1.2055	6.9069													1.1305
																			9.4095	1.5908	1.819	4.3207	5.7498	3.4639	0.5843	2.071													0.7517
																			1.0157	0.908	3.6211	7.0875	3.5861	2.0434	0.5121	1.5783													1.9473
																			1.7432	0.6363	0.7085	2.7408	5.6051	0.4393	0.5121	3.7325													2.4723
																			6.4971	0.7807	2.2874	8.074	9.6162	1.2777	1.0813	2.0593													0.4581
																			0.8328	1.6571	2.981	0.5121	1.1001	8.8592	5.6193	2.2193													1.1037
																			1.1535	3.6786	1.9235	2.0755	10.396	6.9588	1.7601	3.2405													0.5189
																			0.9351	1.6278	0.5272	0.5843	7.0474	2.3085	1.0758	0.5843													0.5189
																			0.5843	0.4393	6.5185	0.905	1.921	3.3394	2.3814	0.6565													0.6227
																			4.1684	5.4685	1.8321	1.1015	2.7481	2.0097	3.0825	1.6278													1.0726
																			0.908	2.3312	5.6466	4.4537	1.6056	0.3878	0.9864	0.905													0.9331
																			1.7227	2.4888	0.5843	0.853	0.7618	0.615	0.957	0.5843													1.2948
																			8.0603	0.8328	0.6657	9.9797	4.2126	6.1016	0.5121	2.0478													1.1305
																			1.2122	1.4689	0.5121	2.038	4.0347	3.8381	0.6565	1.4435													6.6301
																			27.3586	2.0434	0.8328	0.7501	0.5843	0.5843	0.7379	1.9165													0.5189
																			7.534	4.0126	0.4393	0.7029	0.9864	1.7949	0.5121	4.0602													1.3466
																			2.4779	2.1235	0.908	0.7029	4.0891	1.0292	0.5121	0.9986													3.7826
																			2.2119	6.1141	2.2092	15.366	1.1508	7.5607	1.9023	0.4393													0.4581
																			1.5072	2.2051	1.7	8.4893	5.2018	7.5653	0.7029	1.8746													2.6459
																			0.8223	0.905	3.2765	1.4998	0.615	2.1475	0.4393	1.2143													4.7544
																			2.4643	0.3878	0.5843	2.7196	0.7085	0.5843	1.1714	1.2558													2.1766
																			1.2962	2.8187	10.2915	0.6657	0.6565	5.0038	1.2055	1.1015													8.5224
																			5.7104	1.4287	4.0662	0.6657	0.886	0.7085	5.4219	5.8826													1.0378
																			7.1309	1.7095	6.6266	0.9664	0.4393	4.8289	1.5787	1.4742													0.5189
																			5.8591	2.3405	0.4393	0.4393	1.9553	13.3113	2.8463	1.1228													0.8984
																			3.3861	1.8873	1.2966	6.9189	8.1581	3.5137	0.9772	0.6657													3.9514
																			1.8697	4.7511	0.6173	2.725	1.9485	3.529	2.5048	4.3723													1.2235
																			7.9652	0.3878	3.8857	0.615	0.7501	3.041	0.7085	1.6866													2.3967
																			1.9522	7.3945	13.6123	0.7807	0.4393	0.8223	0.5843	1.1627													3.0572
																			0.5843	2.0408	0.6363	1.4695	0.7501	0.6363	0.905	1.0738													1.0303
																			1.0738	0.5121	1.0292	0.957	1.4936	1.2824	2.3335	0.5121													0.837
																			3.7348	0.4393	2.9308	1.1834	0.7029	3.1607	1.1106	0.7907													2.4253
																			1.3395	1.3071	2.0788	0.8621	0.4393	1.3567	1.4344	0.5272													0.886
																			1.5994	1.4289	4.55	5.6929	0.7807	2.3151	0.905	1.1828													4.1356
																			0.7501	0.7085	1.0157	0.5843	0.5121	13.2908	1.2067	2.7516													0.5434
																			3.8728	0.8223	2.9089	3.3798	1.0292	2.7342	1.5261	0.4393													1.8411
																			5.5317	2.1541	0.7501	4.8832	0.6565	0.5121	0.6657	0.3878													0.6227
																			4.5194	0.7807	3.1155	0.4393	5.7871	1.5815	0.5843	0.7379													0.9713
																			3.0042	0.3878	3.897	1.353	1.2556	4.0941	1.7092	1.3701													0.5189
																			5.2727	1.14	1.8032	1.883	2.4236	0.5121	0.6657	1.6505													4.4229
																			9.8957	1.255	1.1123	0.5121	1.0384	0.7029	3.9745	1.9502													0.9677
																			4.939	3.0734	7.193	0.4393	5.6129	4.8134	1.9283	0.3878													0.5189
																			0.4393	0.7029	0.5843	3.8851	2.5924	2.1578	0.8223	0.8223													0.7863
																			6.9558	1.1001	1.1535	3.2194	2.0819	3.6714	0.6565	1.7481													4.652
																			1.6361	2.8182	4.7264	0.5121	0.9864	0.7029	0.6657	0.5843													0.6049
																			3.3757	0.9343	4.9652	0.7907	0.5843	0.4393	0.5843	3.1293													3.8845
																			0.6657	2.6524	2.8187	3.2073	0.5843	0.5121	0.908	0.7029													6.0051
																			0.4393	1.1535	1.0384	0.7379	8.0093	0.4393	0.5121	0.861													2.8293
																			2.5698	0.905	2.9001	3.416	4.3242	0.4393	2.6079	1.1187													1.5373
																			1.9753	1.3965	2.0002	7.1024	0.5843	1.1388	1.3395	0.4393													0.7265
																			3.2097	1.0813	1.7173	0.7085	0.7907	0.9343	0.7606	3.581													3.0955
																			1.752	0.7085	3.6617	0.7379	2.1265	0.9136	1.7415	0.5121													1.4176
																			0.6363	1.2777	19.3893	0.615	0.5121	0.8358	1.1565	1.6306													5.5237
																			1.9858	0.7907	1.5359	1.5525	5.3378	0.9536	0.5843	1.0091													1.2158
																			2.4925	0.3878	10.2695	0.4393	1.9104	0.3878	0.3878	0.4393													1.6293
																			1.1627	5.0343	7.4325	3.0762	1.8351	2.0605	1.3088	1.0813													5.7235
																			3.8058	4.319	3.5099	3.5088	2.8628	0.4393	2.2933	1.4344													0.8984
																			0.6363	1.7109	7.6511	4.4042	1.3591	0.7501	0.6565	1.9178													0.6902
																			2.6966	0.8358	1.1535	0.4393	7.2124	1.7227	1.3328	0.4393													3.4486
																			0.7379	3.6322	2.9106	3.0311	4.0314	1.0825	1.6602	0.6657													0.9713
																			3.3985	0.4393	1.819	25.9196	0.6363	1.0586	0.3878	3.118													4.1634
																			0.9142	2.3745	0.6363	2.2263	4.4167	0.615	4.7489	0.3878													2.7626
																			2.9498	1.0292	2.0207	1.2642	4.1814	4.5715	3.219	1.0187													4.6887
																			2.5663	3.2256	1.1737	0.5121	1.7748	0.8223	1.2576	0.4393													1.824
																			7.0822	0.8223	0.3878	1.343	5.6574	2.6271	1.0091	0.3878													1.7623
																			4.0165	1.5066	4.4194	3.8248	0.6363	1.0279	1.5188	0.9435													0.5189
																			3.137	0.8192	8.4009	0.5121	1.143	0.5121	1.5958	0.3878													0.8303
																			2.4253	0.9142	4.2455	6.0758	4.9999	1.2287	2.1111	2.1835													1.6675
																			0.8743	1.454	1.4351	0.5272	0.8223	0.7907	0.8358	0.9772													2.1817
																			0.3878	0.615	1.1137	0.615	2.14	1.2777	1.3152	1.6373													1.544
																			0.3878	0.7379	1.6142	0.7899	0.5843	3.5948	0.5121	1.1603													0.6902
																			2.3641	1.4313	0.5121	3.2624	7.9058	3.2258	1.0708	1.6719													0.5189
																			0.6657	5.5671	1.1909	0.9223	1.3044	4.0406	0.7907	2.7754													3.366
																			3.4986	1.5263	1.1522	0.4393	2.8642	2.6652	0.4393	1.5705													5.8251
																			2.9854	1.7083	0.5843	1.4742	2.7612	1.9154	0.3878	0.4393													1.9771
																			0.4393	9.3523	0.4393	0.8294	2.4958	1.4759	1.4624	1.9554													2.2168
																			0.5121	2.5299	4.4629	2.9522	1.3945	0.5121	1.3079	0.5843													1.069
																			8.2575	8.0443	0.46	3.8015	7.7629	1.3057	0.8328	2.5019													4.2934
																			1.2642	1.2287	5.7043	6.4937	3.7743	6.0318	4.607	5.477													0.7517
																			0.5121	0.5843	5.0334	3.4916	4.7116	3.2044	0.7807	1.6157													13.8369
																			0.6363	0.5121	3.6793	2.1475	1.5274	0.5843	0.6363	0.8415													2.2923
																			9.5905	3.0191	7.0781	3.8072	9.2141	1.0574	3.6631	1.828													0.5189
																			0.7085	4.0516	1.1333	0.615	1.0758	0.9664	2.1134	1.9637													0.5189
																			3.9595	0.6657	1.8041	4.476	5.1233	0.9864	1.1508	0.8848													0.934
																			1.9946	3.3198	1.2257	14.8899	0.6363	3.0585	1.0708	1.3193													0.6227
																			0.5272	5.3968	0.4393	2.3016	2.6516	0.4393	2.6561	2.6443													4.7443
																			0.7029	10.6392	2.1046	14.9965	3.247	1.8143	3.3932	0.5272													3.6733
																			0.5843	3.0103	0.4393	7.1799	3.2636	8.0135	5.6485	0.5843													1.3139
																			2.1707	4.9271	1.6652	1.7122	1.9917	1.7949	2.2571	0.3878													1.5931
																			2.0114	2.3935	1.195	5.8788	3.3979	0.3878	1.243	2.2263													0.5189
																			2.8832	1.64	7.3545	8.1541	0.5121	3.2911	1.4088	1.8334													1.9372
																			1.1422	0.5272	0.4393	4.9417	0.3878	11.6913	0.908	0.9986													1.6799
																			23.309	0.5843	0.8621	4.3217	4.1981	2.6026	0.7807	0.615													2.4546
																			1.0687	2.9907	1.0494	4.3917	1.2055	0.4393	1.7814	0.7899													2.084
																			0.957	5.2958	2.1021	1.752	0.5843	0.4393	0.9037	1.398													5.2353
																			0.6358	1.3672	9.1118	2.7128	2.4975	2.288	0.9223	1.883													2.1311
																			14.736	1.8458	2.6848	3.2396	2.722	1.6173	2.7821	1.8861													3.5829
																			6.5737	5.1217	2.0329	1.9712	0.4393	4.7802	1.6774	0.4393													1.88
																			2.0613	2.4215	0.5843	6.4944	2.9795	3.1744	1.2366	2.9762													0.4581
																			1.5329	0.7807	1.0843	2.3548	3.7944	0.615	0.5121	0.5843													2.6423
																			0.8328	1.7227	0.9772	6.8021	0.6565	1.14	1.0292	0.4393													1.5367
																			0.6363	1.1535	1.4252	1.1501	1.8671	4.1484	2.6398	0.3878													5.7659
																			0.4393	0.3878	2.1524	0.7085	1.8502	0.8223	0.9664	1.7748													3.385
																			0.8223	1.7551	1.0279	2.3935	2.0955	4.3506	0.7807	1.1018													0.6902
																			0.7501	0.4393	2.1295	6.4528	0.4393	2.3733	1.8334	2.6632													5.3519
																			1.2777	0.5843	0.5121	2.4164	0.9223	0.9544	5.5953	0.7606													0.7292
																			0.5843	2.9893	0.3878	0.7501	0.5843	9.2325	1.2257	0.8786													2.4861
																			0.8328	0.5843	1.6535	0.8786	5.0336	8.6288	1.1737	3.0078													11.9323
																			2.0728	0.4393	0.8743	7.8931	1.2257	5.6377	3.0969	0.7807													1.1037
																			0.5843	2.1632	18.9283	1.6806	1.5179	0.5843	5.3524	1.0738													4.3102
																			0.5843	1.3885	0.6657	1.3162	2.8611	2.8818	1.7323	0.4393													1.6669
																			0.7085	0.6657	17.7289	0.8223	3.0936	1.0133	0.905	1.7949													1.5739
																			3.1146	1.9643	0.9864	7.7649	0.5272	1.4407	3.1801	0.7501													1.4587
																			4.2654	2.7448	1.0931	0.8328	0.3878	5.3056	1.637	0.6657													1.4457
																			0.6363	1.5556	0.4393	6.1929	2.5465	10.9206	2.6072	2.6305													2.3949
																			0.9772	0.8621	0.6363	9.1421	0.9465	1.5941	0.4393	1.7872													3.0326
																			10.0607	3.1582	2.197	5.8918	1.35	3.0483	3.2851	1.4595													1.4682
																			0.3878	2.3037	3.5207	1.9393	0.4393	0.6657	0.5121	1.5066													1.0799
																			1.0813	2.1554	1.0758	0.5121	0.6657	0.8223	1.3915	2.5991													2.2344
																			0.3878	0.4393	4.0501	10.6002	0.5843	1.9485	0.5843	8.8313													1.8841
																			0.3878	2.4492	1.1187	6.1347	0.9986	2.0526	5.0655	0.5272													0.4581
																			0.6363	0.6657	1.7685	3.1195	0.5272	0.5121	1.5494	0.3878													2.5908
																			0.4393	1.7551	12.3726	6.7533	1.9687	16.1051	0.9223	0.9223													3.5633
																			3.0303	2.0753	3.7619	6.3027	1.0758	0.4393	1.4665	0.4393													2.2308
																			0.5121	0.5121	1.4313	0.7379	2.599	6.6528	0.5843	0.905													1.469
																			0.5121	0.8848	1.4534	2.3414	1.0813	3.3212	2.7719	1.3071													3.4764
																			2.7983	1.3591	5.8371	4.0436	0.5121	1.3874	0.9664	1.57													2.1391
																			1.6693	8.0896	1.3713	2.2035	1.4075	2.446	1.2244	0.5272													1.546
																			2.8625	0.7807	0.5121	6.9889	0.6363	2.5404	1.826	1.0962													1.9735
																			2.4175	0.3878	1.2239	0.615	0.6565	1.91	1.7443	0.4393													1.1543
																			1.593	0.3878	0.9674	0.6657	1.2366	2.6021	0.7807	2.8865													1.1687
																			3.5173	1.2257	12.1435	0.5121	0.4393	9.7492	0.8621	0.615													2.0365
																			4.382	0.7807	1.1795	2.6903	0.3878	1.0292	1.8041	0.5272													1.192
																			0.6363	0.3878	5.6898	4.8192	0.4393	0.5843	0.4393	0.7899													3.9818
																			0.6363	0.6363	2.6895	2.3641	1.5556	0.6363	0.5121	1.5849													3.5691
																			0.5843	1.1603	0.5121	0.7085	2.247	0.3878	0.3878	1.0292													2.807
																			0.957	0.7379	10.0658	1.1524	1.3793	9.3891	1.7778	0.4393													5.1917
																			5.179	1.2379	3.3083	1.9699	0.5843	4.4988	2.1982	0.5272													1.1037
																			1.0813	1.9069	3.8715	0.5843	0.6657	2.7264	0.7379	1.2576													3.2751
																			3.1603	0.9894	0.957	13.1583	0.7379	4.7986	2.0565	0.8786													2.2463
																			2.344	0.4393	1.8271	0.5843	2.7981	7.1854	1.353	1.0292													8.1263
																			2.8215	1.1501	6.9431	2.8881	0.9864	3.5667	0.9945	3.1147													2.6055
																			1.1102	0.5121	4.1687	2.7955	1.1535	4.5554	2.6091	2.1406													0.7517
																			0.5272	1.3162	2.342	7.4331	1.2213	0.6363	0.6565	1.8897													0.5189
																			1.2067	1.6744	4.631	0.5843	0.5121	1.5439	1.4834	1.0157													2.6805
																			1.0687	3.2654	12.6413	1.3292	1.195	3.6629	1.1924	6.3783													0.7265
																			18.8607	1.8911	2.4087	4.4076	1.7292	2.5615	0.7379	2.908													1.2194
																			2.5921	1.0971	5.4334	0.7029	1.6707	6.2545	1.847	0.9852													1.745
																			1.2379	1.7791	1.35	1.5263	1.5849	0.9601	1.2059	0.3878													4.2826
																			0.7085	0.6363	6.9526	0.4393	2.4309	0.5843	2.4779	0.615													1.544
																			0.3878	1.4729	1.1106	0.8358	4.3492	16.8988	3.3722	1.1828													0.9873
																			0.615	0.5121	1.0813	0.4393	0.4393	0.6565	0.9435	0.8328													1.1145
																			1.2007	2.435	2.0714	17.8559	0.4393	6.5059	0.7501	0.5843													1.4607
																			0.8786	0.3878	4.9246	15.7861	2.1058	6.1547	5.1212	0.8786													1.424
																			0.3878	0.4393	4.585	12.3658	1.7551	5.2555	2.0985	1.3447													1.0894
																			6.6493	0.7807	4.1475	9.9049	0.5272	0.615	0.7899	1.3401													6.5446
																			2.6926	0.4393	1.2845	5.2619	2.9625	6.1195	1.1834	1.35													3.5782
																			0.6657	0.8786	2.5593	0.4393	0.5121	0.7085	0.8621	0.46													1.1181
																			1.5879	0.6565	1.2703	2.466	1.0091	0.4393	0.7029	0.8358													5.5188
																			1.0518	0.6896	0.4393	0.5843	1.7693	6.9187	0.8621	0.5272													0.886
																			1.3781	1.6359	0.5843	1.0103	1.7205	0.7029	1.1123	1.0586													2.3877
																			4.6377	0.3878	1.1015	1.0323	0.5121	2.9245	2.7646	0.9343													5.3446
																			1.9577	0.5121	1.8544	0.3878	0.5121	0.8223	2.1554	1.2979													1.453
																			5.0389	0.8621	0.7085	8.1008	0.3878	8.3668	1.3753	1.1015													2.296
																			2.2294	2.2346	1.7122	0.3878	0.5272	9.5253	1.0543	1.1535													1.6099
																			0.6363	0.4393	2.9289	0.6363	0.7606	0.7899	2.2818	0.8786													2.4489
																			2.4481	3.2742	3.8758	8.2252	0.3878	3.5585	1.2672	1.9585													0.4581
																			3.1757	2.51	1.2257	3.4139	2.5019	0.905	0.4393	0.5843													6.8705
																			7.9147	0.4393	0.4393	3.0012	1.1565	5.079	0.615	1.2743													0.6902
																			0.7899	1.4952	1.1333	1.2349	1.2055	0.5272	0.8786	2.1925													1.8395
																			1.5035	4.9816	0.8223	2.3199	2.0178	0.3878	0.5121	1.6076													2.0319
																			6.2687	0.5121	1.5035	0.8358	0.7606	1.5985	0.9772	1.2556													2.114
																			3.8162	5.4654	0.4393	1.6571	1.0971	1.2349	1.195	2.2516													3.2928
																			1.5556	0.6565	1.9109	8.0619	1.1535	0.4393	1.2672	0.6565													0.9837
																			0.4393	0.4393	11.3267	1.1596	0.5414	0.615	0.7379	1.2257													0.8716
																			0.4393	0.9772	2.1103	17.8615	1.1001	5.9064	1.4584	0.4393													2.0572
																			1.3945	0.4393	0.5843	9.1081	0.6363	2.8943	1.402	2.3523													0.6902
																			0.5121	3.1163	0.46	2.3873	0.9343	9.3394	0.3878	2.0335													0.6902
																			6.9115	0.4393	4.7859	1.3152	0.3878	10.764	0.4393	2.365													3.6899
																			5.6254	0.5843	13.1863	1.4834	2.5672	4.1046	1.2055	0.615													1.2142
																			1.1522	0.5121	3.5245	1.195	4.5974	1.4222	2.5559	0.905													0.9331
																			0.7379	0.7501	3.4019	5.4881	1.6987	0.5843	0.6363	0.5272													0.5189
																			0.7379	1.14	1.1422	2.3891	2.5177	3.5356	1.5317	0.908													8.0477
																			0.3878	0.4393	0.615	6.1301	0.4393	3.2064	1.5586	2.3707													0.8303
																			0.5121	0.5272	2.4498	1.0931	0.8328	0.3878	1.4515	1.038													0.6227
																			1.5775	0.4393	1.6673	1.1015	0.908	4.016	1.0843	0.5272													0.4581
																			0.9864	3.6479	0.7807	1.4742	2.5728	2.3077	2.4785	1.1909													0.7393
																			2.5537	0.8192	0.9223	6.0292	1.0708	8.2705	0.4393	0.7807													2.7911
																			1.7949	0.3878	1.4313	6.0126	0.7085	0.8192	1.7385	1.0586													2.2015
																			1.0292	2.7583	0.4393	1.3298	1.8151	1.9675	1.7924	0.5121													3.0578
																			1.0494	2.451	0.5272	1.9458	0.905	0.6565	0.5121	0.7029													1.7738
																			3.0597	1.4613	1.0907	0.9796	1.35	1.1522	0.9945	0.8848													4.1457
																			2.5123	2.6865	0.6565	3.1562	0.8223	0.7606	1.9795	2.2035													1.1998
																			0.8328	2.7085	0.5272	1.6707	2.2407	2.137	0.7501	1.2642													1.0184
																			0.8621	2.1398	3.3422	11.8953	0.905	1.1828	2.3372	1.6549													1.5651
																			1.6505	0.5272	2.1865	0.7501	0.9142	2.6099	1.0292	0.6657													6.2784
																			1.8763	0.8223	2.5838	0.7693	0.5121	0.6565	1.2808	4.9111													1.3585
																			4.4913	1.7227	16.1881	0.5843	1.9145	3.0173	0.3878	0.7907													0.7755
																			2.519	15.4765	0.9381	0.905	0.7085	0.908	1.3608	0.957													1.0675
																			0.5272	1.3456	0.6363	2.5276	2.485	0.5272	0.3878	1.0465													0.6902
																			4.1828	1.8873	0.6363	1.3243	2.7685	0.3878	1.2821	4.8426													0.5189
																			0.5843	0.4393	1.1187	0.5843	1.9778	1.1535	1.7139	1.378													5.5998
																			0.5272	1.5985	0.5121	1.3885	0.8621	0.6657	0.9864	1.4475													2.1889
																			0.8328	0.5843	1.4688	0.615	2.4613	3.0461	0.8328	0.5121													1.735
																			0.9664	2.822	1.2055	3.0304	0.9986	2.7757	3.303	3.053													0.6902
																			4.6141	1.0292	0.5121	1.7	2.5811	0.8621	0.3878	0.6565													0.6049
																			3.4774	0.5121	0.9037	0.3878	0.4393	6.1237	0.4393	1.6729													1.1652
																			2.8472	1.245	0.615	1.5024	1.0091	2.6688	0.3878	0.3878													1.8395
																			1.0073	0.5272	0.9223	1.0091	1.0738	1.2244	2.0005	0.3878													1.3215
																			2.4674	1.5542	0.6363	1.1001	1.5263	0.853	2.3167	0.9881													1.5476
																			1.8774	0.957	0.8223	0.8848	1.1333	0.8328	0.4393	3.5233													3.9297
																			4.7653	0.9772	2.0421	1.853	3.8022	1.9252	0.9864	1.7949													0.9837
																			1.0292	1.7293	2.6358	1.1834	2.702	1.3395	0.3878	0.7029													1.0555
																			3.2686	0.5121	2.2344	0.5843	0.8223	0.4393	3.9606	1.1015													1.1747
																			0.9864	1.4208	1.3648	1.1001	3.8466	0.7085	0.7807	0.4393													3.512
																			1.847	0.9772	1.3958	0.4393	0.4393	0.3878	0.5843	0.8621													0.7265
																			3.0164	0.4393	0.6363	0.6363	5.7496	0.5121	0.5272	4.9149													17.2112
																			3.279	1.3298	3.5488	0.4393	1.2777	0.8223	0.8621	0.3878													0.5189
																			0.6363	1.0384	0.7085	0.3878	11.5429	1.2865	1.1106	0.4393													15.4681
																			4.6305	0.4393	2.4228	0.3878	3.7497	1.4169	2.1528	0.4393													25.175
																			1.7642	3.9697	2.6181	0.3878	8.3256	4.9403	0.7379	0.615													14.9511
																			3.7931	0.908	0.615	0.3878	0.7907	0.8621	0.8621	1.2664													4.9841
																			1.8763	3.7871	0.6363	20.611	13.3337	0.5121	2.4358	0.4393													11.0049
																			1.5263	0.6565	1.0292	0.8223	1.0586	1.3166	1.7318	3.1216													3.6811
																			0.9343	4.9851	1.5556	1.3162	8.4487	0.3878	0.5121	1.3174													6.6912
																			0.9881	0.5121	0.4393	0.5272	11.5512	0.9037	1.3885	0.5121													1.4463
																			0.6565	0.6657	6.6343	1.8186	4.2298	2.0921	0.853	0.4393													5.2156
																			1.143	2.3414	2.7618	0.5272	0.7807	0.4393	1.7227	0.4393													7.4621
																			1.8225	0.908	1.8671	1.2845	2.9324	0.4393	0.3878	1.7025													21.6821
																			1.4244	2.7583	3.4578	0.615	1.49	0.3878	0.9751	0.6363													0.4581
																			0.908	5.8464	1.4935	1.4637	14.0618	0.3878	1.9502	0.4393													0.6227
																			10.5641	0.4393	0.5121	0.5272	1.5061	3.0944	1.6535	0.3878													7.0082
																			3.5429	0.6657	0.7379	1.9192	7.5643	0.5843	0.4393	7.9984													2.1253
																			3.0835	1.5757	0.9945	1.7028	0.9229	1.8588	1.35	1.4607													16.802
																			4.8484	0.7085	0.8621	1.64	0.7501	0.4393	4.1594	0.905													1.7254
																			10.4882	1.1333	1.8561	0.5121	3.8169	7.8452	3.6216	0.3878													1.4969
																			2.8981	1.7678	2.6613	0.7899	7.8579	8.1974	1.143	0.5272													4.6888
																			0.6758	0.8328	6.939	5.9779	1.4607	1.2349	6.3707	1.0494													1.3263
																			0.3878	1.85	3.5653	1.4435	0.4393	1.1603	0.5843	1.6888													1.5476
																			0.4393	1.0292	4.9396	1.0292	0.5843	0.4393	0.4393	0.7907													6.4365
																			1.9931	0.5121	1.6404	3.8063	7.9532	3.4113	1.4521	1.983													0.837
																			2.5578	0.4393	1.8468	0.6565	5.5983	1.6297	0.4393	0.8848													1.2649
																			0.7085	0.7807	6.4078	0.5843	7.6675	2.1217	2.827	0.7807													2.4662
																			0.6565	0.9544	2.3511	6.9396	4.9752	0.9864	4.9166	1.7851													4.1365
																			11.3637	1.0738	12.9388	1.1015	4.0679	0.8743	0.4393	3.7189													4.4626
																			0.886	0.8743	4.0388	0.4393	0.905	0.4393	0.5843	2.3616													5.5623
																			7.3001	2.0823	9.3677	0.5121	4.0314	1.0323	0.4393	1.3088													1.9337
																			0.7379	1.3793	0.4393	7.7779	5.1135	0.5843	0.5272	2.1183													8.5985
																			8.3256	0.8138	1.0357	0.7029	6.1003	9.1498	0.7029	1.7632													4.3323
																			2.9259	5.399	1.1909	0.5843	0.9772	1.4944	1.402	3.8732													0.837
																			9.7623	0.5121	0.8621	5.6126	1.3053	0.6363	1.5022	1.8334													2.8143
																			4.7007	1.246	1.7459	1.3591	3.2178	0.5121	0.3878	1.1565													0.5189
																			2.8091	2.5684	1.7949	0.9601	1.8047	1.3648	0.6657	0.4393													2.845
																			1.9192	5.1541	1.402	0.9223	2.8598	0.8621	2.88	1.4086													1.6199
																			1.4222	0.6565	7.2476	0.7606	6.6011	1.5266	0.7085	1.4607													0.934
																			1.4834	1.3672	0.9772	0.4393	15.4986	4.1291	0.3878	0.9894													5.4682
																			0.7907	3.5552	0.6657	2.8555	7.0937	5.1101	2.2158	1.0279													4.2509
																			1.7502	0.5843	3.6116	0.8358	9.0226	7.7002	0.3878	2.1707													6.4533
																			1.4462	3.5281	1.5035	3.8106	2.7465	0.7085	6.1302	0.8223													3.0311
																			1.9622	0.8621	2.145	4.1565	0.3878	0.5272	0.4393	0.8786													5.2185
																			0.6363	1.402	2.6315	1.692	6.4785	10.2528	1.6173	1.7406													2.9492
																			0.8328	0.9864	3.4185	1.3169	0.5272	1.3885	1.5556	0.7907													1.7905
																			6.5241	0.7807	6.1225	21.6327	0.4393	6.7995	0.9864	2.8944													3.3833
																			2.9854	0.8431	3.8748	6.4626	0.615	0.9435	0.957	0.4393													6.1407
																			11.5333	0.853	0.4393	4.1053	2.8678	0.3878	0.5843	1.588													0.6227
																			0.8328	3.6345	17.8594	3.7724	0.3878	3.7121	0.7899	0.5272													0.8405
																			2.6653	0.615	3.5968	0.5121	3.2447	6.0742	7.6353	0.9435													1.5946
																			0.957	0.7085	10.9646	2.642	2.7878	10.0897	4.5333	0.615													1.5424
																			1.2067	0.4393	1.3272	0.3878	1.402	0.8328	0.3878	1.694													1.6023
																			0.4393	0.3878	9.1346	0.5121	1.0708	4.6699	0.8786	3.6032													0.6902
																			1.3071	3.4047	0.957	2.6609	5.5044	1.3215	0.9381	2.8927													4.7632
																			1.0323	0.7807	4.0806	9.6387	0.5121	0.7807	0.5272	0.7085													2.206
																			1.3364	3.2893	1.6767	0.5272	5.0796	1.9306	0.6565	0.3878													4.9066
																			1.2257	0.8328	6.5071	0.4393	0.4393	4.5032	8.0084	0.6363													0.9223
																			5.0009	1.2001	1.7864	1.1535	1.2408	0.3878	0.6363	0.3878													3.7426
																			1.7209	1.1916	12.3426	1.4313	3.2405	0.4393	3.2203	4.2848													3.9043
																			1.2055	0.4393	6.5479	0.7029	3.0471	0.4393	16.3012	0.3878													1.0894
																			1.588	3.2988	3.4559	0.5272	1.1308	6.1458	3.2055	2.2991													0.9837
																			1.3298	0.6565	0.7085	1.243	3.1076	0.4393	1.4313	1.7895													4.5617
																			3.0642	1.9087	6.4181	1.2322	3.9996	3.0555	2.3068	0.8848													4.8939
																			1.3088	1.2244	0.4393	3.3985	5.31	11.9603	0.7606	1.2471													0.5189
																			0.5843	4.816	5.3906	0.6565	0.6565	0.7029	1.6535	1.038													4.7111
																			0.5121	2.115	4.8142	0.5414	0.5121	2.9296	0.3878	0.5843													1.2137
																			0.4393	0.905	1.0962	6.403	4.9711	0.615	6.0991	0.8223													3.8062
																			0.8328	0.8415	5.7249	0.8621	1.0813	0.957	4.029	1.3537													0.6227
																			1.9577	5.1798	0.4393	4.3365	2.8444	0.6657	4.9605	2.9093													4.8296
																			0.5843	0.853	2.4241	0.3878	3.8621	0.6657	5.5533	0.3878													1.2454
																			0.5121	0.7085	7.9864	0.3878	2.1523	0.7807	2.5023	0.7029													4.0008
																			2.2578	0.8786	7.8246	2.9027	0.5121	0.3878	0.6657	1.3071													1.4008
																			0.5121	1.402	2.5495	0.4393	1.6753	0.3878	2.0836	1.3702													3.4686
																			0.7501	1.5052	13.1386	1.6798	14.1439	0.908	1.0543	2.6915													0.4581
																			0.5843	3.139	1.255	0.5272	4.7792	7.82	0.5843	3.3275													7.3164
																			0.5843	1.9148	2.0244	0.7899	8.07	0.5121	1.9025	0.7379													3.2313
																			2.2399	0.7416	1.5464	0.4393	1.7814	6.571	1.4057	1.1684													1.5931
																			4.3152	0.8848	0.7085	0.9664	2.6553	1.4169	0.9864	0.615													2.2761
																			0.6363	1.0708	5.9959	1.1015	0.6657	2.8972	2.6774	1.353													0.7755
																			2.3865	0.615	0.8743	0.5843	0.3878	0.5843	3.1841	0.4393													6.6435
																			2.568	2.0985	3.7243	0.8301	1.0586	0.4393	2.8356	0.6657													2.2368
																			1.1535	2.056	1.3202	0.5121	2.8908	1.4673	3.9623	1.77													1.0894
																			1.5035	0.4393	2.4192	1.1285	0.6258	1.3071	0.3878	1.4458													7.4947
																			0.5121	0.9465	7.1796	2.0758	4.6459	0.3878	0.9465	1.8788													12.8213
																			2.7648	1.6173	0.5843	0.3878	5.1817	8.7589	1.2055	0.9945													1.0675
																			0.5121	0.5843	3.0764	1.3503	10.0104	3.7012	1.6468	0.9772													1.2158
																			0.8328	4.6308	0.905	0.4393	1.1187	0.5843	0.8621	0.5843													5.0093
																			2.5057	0.4393	2.7142	0.6657	0.5843	3.7097	4.0721	1.5035													1.192
																			0.8621	4.8016	0.5121	0.908	7.3064	1.4834	1.255	1.9355													4.7106
																			3.0385	4.8035	4.2552	0.7807	0.6363	3.8363	2.3279	0.905													7.4186
																			5.1866	0.6363	9.5035	3.6788	1.8671	8.1782	2.3763	1.1106													0.6902
																			1.195	0.4393	2.8995	3.1225	3.48	2.111	1.1187	0.9343													1.3705
																			1.6107	1.49	3.1732	0.5121	0.6565	0.9223	8.5633	2.4914													4.2883
																			0.4393	1.0931	0.4393	0.5843	24.5447	5.6642	0.6971	1.5735													0.886
																			0.7085	0.5843	0.615	0.4393	0.3878	1.0323	5.0438	0.5121													4.2622
																			0.4393	7.51	0.9435	0.4393	6.8586	10.1286	1.3915	2.3596													1.069
																			1.6505	0.905	3.6041	5.2755	7.3541	5.5931	7.6956	0.5843													2.9471
																			0.5843	0.3878	0.7379	1.5941	4.6518	1.4193	4.087	1.8307													2.4324
																			0.8328	0.5843	3.8543	0.5843	3.2754	0.4393	1.9675	0.7085													4.2518
																			1.7444	0.7899	7.9673	0.4393	3.6927	2.7172	1.6825	0.9658													5.7332
																			3.6505	1.4222	1.4415	0.5272	2.3459	0.5843	1.454	0.7807													2.7145
																			1.4313	0.4393	0.4393	4.5998	1.0543	18.862	1.0292	1.3101													6.8394
																			2.4671	1.402	7.1877	0.3878	1.0157	0.7807	2.3616	1.0992													0.4581
																			2.1084	0.615	1.43	0.6971	1.143	4.0747	0.5843	1.7922													1.0726
																			12.5645	3.6855	3.7043	0.615	2.3501	6.3887	1.9577	1.7722													0.886
																			0.8507	0.7807	0.6657	0.3878	1.6546	3.0612	3.2129	0.5272													0.7265
																			1.3793	0.6363	2.4882	0.4393	0.4393	0.7085	0.615	0.5272													0.5189
																			0.3878	0.905	3.5814	1.0187	1.8793	3.552	2.8408	1.0091													1.2773
																			0.5121	0.5272	4.4376	0.9465	3.8272	0.3878	6.6739	1.7888													1.5786
																			2.052	1.657	1.8671	6.7152	7.9211	5.3368	3.0695	5.6356													2.5481
																			8.576	2.0592	0.8328	5.2319	1.2807	0.6565	5.4808	1.4458													2.2365
																			0.4393	1.3071	1.3709	0.8621	2.4696	8.3552	0.3878	6.1847													3.7432
																			1.3885	0.7693	1.1834	0.4393	3.0613	6.7824	0.8358	1.0813													13.9746
																			2.4124	2.8366	4.4386	0.5272	8.3056	6.78	0.7029	2.5316													0.9223
																			0.7807	4.5233	1.9804	0.3878	0.4393	1.6693	10.5711	3.0548													1.4416
																			0.5121	2.6437	4.2411	0.5272	1.0292	1.6051	5.1956	3.4071													4.3394
																			2.0102	0.7501	4.2819	6.7861	5.0834	1.6588	2.1765	0.7501													0.9088
																			0.5121	0.7379	2.9522	0.5121	5.5445	0.7807	2.6888	3.7461													0.9223
																			0.5272	0.8223	0.4393	0.7379	3.3653	1.3776	0.5121	9.461													4.2102
																			0.5121	2.2301	0.853	0.4393	5.2715	4.707	4.2016	2.9627													5.0538
																			1.2777	1.1001	0.7606	3.6216	4.5313	8.291	1.3801	4.5039													9.6427
																			4.2651	0.5272	0.6363	1.5556	2.4236	3.6041	2.6219	1.3101													4.5242
																			1.5035	0.6565	6.6673	1.1102	4.6559	4.0385	2.2158	2.2566													1.7212
																			1.0279	1.0586	6.3703	0.3878	3.6906	1.2672	0.7379	2.2659													1.3466
																			0.5121	0.3878	0.6565	0.908	1.2257	8.2075	3.0002	0.957													0.9873
																			1.1045	0.3878	0.5272	0.5121	0.4393	1.8671	0.5272	0.7501													7.5708
																			1.1296	1.5464	0.5121	1.0091	0.3878	4.7437	0.5843	4.9228													0.5189
																			0.5121	0.6565	1.2777	0.6657	0.7085	4.7473	0.5843	1.0708													1.5029
																			3.2887	0.5843	3.4934	2.0587	0.5121	0.7807	5.0752	0.9223													8.7799
																			0.4393	0.6565	4.0087	6.1985	4.1003	1.9222	1.3193	0.9986													12.7385
																			1.5127	0.4393	0.5843	0.6657	2.0753	0.8743	2.4105	1.9861													8.9243
																			1.819	0.5121	17.0643	0.5121	0.4393	2.4167	0.5121	2.7369													1.3992
																			1.1978	2.0526	8.188	0.5121	7.3755	0.4393	0.3878	0.615													3.5131
																			3.15	0.9037	2.7784	2.2709	0.5272	1.1137	1.4445	5.7953													0.5189
																			0.5272	1.0962	1.6794	0.9772	0.7085	3.7554	6.7801	0.9136													10.565
																			0.5121	1.6422	20.842	0.3878	1.1535	5.8079	3.608	14.6893													3.3812
																			1.0279	1.941	1.6886	0.6363	0.5414	2.5345	7.5123	1.9467													7.7837
																			1.1596	2.2919	2.9228	13.6183	3.2956	2.2074	1.8935	2.2038													1.4463
																			2.2494	0.8223	2.6433	0.8328	2.4727	0.4393	0.5272	5.4252													6.1254
																			2.3512	0.7807	9.1311	1.6015	1.3591	0.6657	8.3522	3.3725													1.3047
																			1.3588	1.9699	0.5843	2.8577	6.6757	3.2436	2.1832	0.886													2.8483
																			1.2386	0.7379	0.5121	0.7606	2.8091	7.6861	7.3165	2.5483													7.7134
																			1.3057	1.1535	18.2451	0.8223	1.0292	9.3787	0.5843	1.9776													5.704
																			0.908	2.5365	8.1325	0.9658	1.3486	1.1001	2.7807	5.3407													2.5044
																			0.7501	0.7085	2.8498	0.5272	0.7807	3.2637	0.6565	2.1508													4.3629
																			1.6798	0.6363	1.1859	0.5843	0.7085	4.9704	2.0421	2.2271													1.502
																			0.9223	2.0421	1.9577	1.2244	2.5575	0.5121	0.5843	0.8328													3.6002
																			0.7606	1.35	8.3206	1.1638	1.9594	0.908	1.6278	2.4561													1.5946
																			4.6982	1.3679	8.7049	2.1437	1.8844	2.1309	5.2797	0.5414													1.0452
																			0.6451	0.9142	2.27	0.4393	2.2692	4.4761	0.5272	4.2678													1.2504
																			0.4393	2.5662	4.5631	4.6338	2.2866	4.1186	0.3878	1.0465													6.0935
																			11.6122	0.6565	1.9073	0.5843	4.6611	1.752	0.615	5.0933													6.1821
																			1.1501	1.1565	4.8875	3.1899	2.9032	2.5155	4.1175	1.0292													1.383
																			0.3878	4.695	5.985	2.5638	1.0187	0.5272	0.6363	0.5843													1.4933
																			1.433	0.9881	9.5018	0.3878	1.595	0.8743	6.4074	1.4405													2.5606
																			0.6363	0.5121	0.5121	16.7188	5.65	7.3339	7.1838	0.7501													6.7704
																			1.1565	1.1817	0.6565	6.8964	1.0708	0.5272	1.1508	4.0359													7.0504
																			2.8133	1.5963	2.3733	12.2413	0.6363	0.4393	1.1228	0.3878													1.1145
																			0.3878	2.3279	19.5166	1.3885	2.3064	10.8738	0.7907	4.9196													1.0726
																			0.3878	0.7085	1.6297	1.2257	0.6363	4.1319	1.7227	1.4169													3.4908
																			1.6977	0.4393	2.1046	8.257	1.0384	1.454	0.7907	1.1535													1.2613
																			0.8328	0.4393	7.3039	6.3662	1.1535	6.8948	0.7907	4.3194													0.4581
																			0.3878	0.8328	1.2824	1.9355	0.7085	1.3818	2.5764	0.5843													1.6277
																			2.8084	1.4742	3.577	2.5755	1.3557	5.5348	2.0902	2.8668													17.5931
																			1.0292	1.14	14.0538	3.1735	2.683	7.4311	5.9617	0.9601													3.3529
																			0.4393	1.4344	0.5121	0.5121	0.7379	1.6133	1.0292	1.0543													2.0147
																			0.9664	0.5121	1.5879	0.4393	0.4393	0.4393	0.6363	1.2618													1.2137
																			0.615	1.938	0.615	7.9974	0.9343	0.9894	0.3878	1.5035													4.6225
																			1.871	3.8242	0.4393	2.705	1.0279	1.2244	1.1627	0.7029													2.6918
																			1.0708	1.2774	10.1937	0.5121	0.5843	2.1015	0.4393	0.6896													2.0696
																			2.0808	1.3841	0.5121	1.4222	1.9502	3.079	5.894	1.2257													3.3637
																			1.2152	4.3565	1.9911	4.9184	6.9259	8.1796	0.3878	0.6565													0.7863
																			1.5035	1.0677	3.892	0.908	0.4393	1.7466	1.6707	1.0962													3.3865
																			2.7682	0.908	19.3495	1.5705	0.3878	0.8621	2.8346	2.344													1.6329
																			2.0481	1.1828	0.905	3.029	2.145	1.1684	2.3072	1.8897													3.6225
																			1.481	0.6363	8.3014	1.5293	3.2253	3.0012	1.255	0.8328													0.6049
																			1.1106	0.5843	0.6363	0.5272	0.3878	0.4393	3.0746	1.243													0.5189
																			0.6657	1.143	3.5541	0.8621	3.4881	6.8793	0.5272	1.4333													1.0452
																			1.2777	0.4393	9.8322	1.5249	2.0734	0.5843	1.588	1.4112													3.9696
																			0.7085	0.7907	1.1828	2.5457	0.3878	0.8415	3.4901	1.3793													0.7755
																			0.5121	0.905	0.4393	1.2672	1.3057	1.6939	2.515	0.9945													6.3552
																			1.5032	3.874	0.5272	1.0157	0.3878	6.5958	5.6682	0.6657													1.0104
																			1.8041	0.4393	4.7503	1.5437	0.5843	0.6657	2.0434	1.7996													0.4581
																			1.2379	0.3878	0.5121	0.905	0.5843	0.5121	3.8801	3.487													1.0799
																			4.1862	1.4394	9.9144	4.071	0.7085	0.861	0.7501	0.6363													4.0787
																			1.3672	0.5121	0.5121	2.7826	1.3077	0.6565	3.0895	2.0937													0.6902
																			0.5843	5.7296	1.4834	1.3227	0.5843	0.5272	3.7162	1.14													2.3096
																			0.5272	1.0677	3.9476	1.0292	0.6657	0.7379	6.2515	1.2539													0.6902
																			0.3878	0.957	5.5628	0.7085	0.615	12.2359	2.94	1.3915													6.6496
																			1.0157	0.5843	8.6085	1.8163	0.5272	4.5566	1.1834	2.1835													0.7863
																			3.7755	0.5843	3.2637	4.5463	10.7785	0.615	5.3658	3.1883													3.11
																			0.4393	0.5121	1.0157	1.0813	1.7041	6.5854	1.898	1.2777													1.4008
																			0.5843	3.1379	0.7807	0.4393	0.5843	1.8377	1.3486	1.878													0.4581
																			0.3878	0.5272	2.3641	0.4393	0.3878	1.6785	0.4393	0.5843													0.9223
																			0.7899	0.5272	1.0786	1.1909	1.5293	2.0154	0.5121	0.5843													10.7063
																			1.4313	1.1737	15.3383	0.3878	1.4673	3.0778	9.071	1.4772													0.6902
																			1.5985	1.2152	5.0862	0.8621	0.5121	5.2503	7.9291	0.8848													0.5189
																			1.5783	0.6565	0.7501	0.7379	10.7129	2.1436	4.0459	7.8374													0.9088
																			0.6657	1.334	2.0097	0.4393	1.9809	6.4338	2.5997	1.0543													9.5871
																			5.8342	0.6657	2.4536	0.7606	3.2393	3.697	2.1643	1.143													2.6108
																			0.6565	1.195	0.5121	0.5843	0.5843	1.9607	1.5451	0.7807													7.6511
																			0.9945	0.5843	0.4393	0.3878	0.3878	0.9142	0.3878	0.9142													0.5189
																			2.9014	0.6565	0.7899	1.0357	1.4003	0.908	0.4393	0.5121													0.6049
																			1.643	0.8358	1.4607	0.3878	0.5843	4.4728	2.6595	0.9864													1.1037
																			2.344	4.5735	5.2148	0.6565	0.8328	1.3965	3.2117	0.8192													0.7755
																			0.8786	1.4222	0.9343	0.7579	6.852	1.8482	2.0792	3.1008													1.1181
																			0.905	0.9945	1.588	0.7379	0.5121	4.7242	2.2663	3.5918													1.2142
																			0.5843	0.5843	1.2708	2.7422	0.3878	1.2029	1.0708	0.4393													8.3615
																			3.0013	0.5121	2.2574	0.5843	0.8743	0.4393	3.3017	5.3822													3.5473
																			3.2599	0.7085	6.495	8.1421	0.6565	3.6174	0.3878	0.957													1.069
																			12.0164	1.9778	0.5121	0.5843	0.7907	0.9664	0.615	1.4313													1.6928
																			0.7606	0.8621	8.9173	0.9864	1.3386	2.7526	0.7085	1.1834													0.8303
																			1.9458	1.0292	0.5272	1.9177	0.5272	3.6417	0.7085	0.8223													0.6049
																			2.0268	3.0001	5.0301	0.7807	2.1446	0.3878	4.4056	0.7606													1.5793
																			3.3048	0.6896	3.9924	0.9772	0.5843	6.2741	1.481	0.8743													2.6459
																			1.951	2.1357	2.841	0.8621	0.8358	3.2632	0.9037	0.3878													2.2814
																			0.5121	0.8328	18.5438	0.7807	1.6707	1.8763	3.1272	3.7668													6.0506
																			0.5121	1.9577	14.7398	0.4393	1.4138	0.4393	1.2869	0.7606													0.5189
																			7.4828	0.6565	6.7137	0.8822	0.8415	0.5843	1.2287	1.0708													0.4581
																			1.6798	0.4393	6.3473	0.4393	3.1307	0.7807	0.5272	2.2582													1.8866
																			0.905	0.7606	10.1639	0.5843	0.6363	0.3878	3.3962	4.1238													2.291
																			0.5843	0.7606	6.0826	2.0005	0.7907	0.5272	0.7029	0.5843													1.0075
																			1.35	1.1684	0.6565	6.2867	0.5843	0.8223	0.3878	1.8032													1.7856
																			2.9607	1.4112	0.4393	2.5602	1.8088	3.0446	3.3495	3.5949													0.6902
																			0.4393	2.2135	0.7379	1.9122	0.7085	4.2216	0.5843	2.7803													2.717
																			12.6281	1.4394	4.3004	6.2777	7.021	2.7099	0.7029	2.3041													0.7517
																			5.2163	0.5843	2.5203	1.6359	0.3878	0.4393	0.7907	1.951													1.0378
																			1.2257	3.3277	3.6658	0.4393	2.8336	1.1815	0.7379	4.4019													4.5734
																			3.2168	1.2926	1.0843	4.2354	0.6363	3.0783	0.7807	2.1987													2.7424
																			1.64	0.9465	1.5256	0.8328	0.4393	2.7709	2.9405	1.4708													2.6567
																			3.7568	2.6871	3.85	1.5157	1.5464	1.9712	2.26	5.3546													1.0184
																			10.3821	0.9772	0.6657	6.2405	0.5843	0.5121	2.1475	0.4393													8.2522
																			1.454	1.5971	1.356	0.905	0.4393	4.6273	1.0758	0.6657													1.0726
																			3.6477	0.4393	6.452	3.5422	0.6657	0.3878	1.7796	1.1828													2.6216
																			1.752	1.8627	6.4943	11.9661	4.1061	0.5121	3.1584	3.8569													2.2706
																			5.5931	0.5843	8.2801	1.6178	1.5387	1.1015	0.8358	3.3341													2.1414
																			2.9525	0.7085	1.4851	4.1644	0.7085	2.8485	0.7029	4.439													1.4933
																			0.4393	2.583	2.5274	2.7986	0.8328	0.9343	4.7536	1.3057													1.2158
																			4.6004	3.7532	5.1686	2.749	1.4405	0.7085	0.908	2.5903													2.6319
																			1.192	0.905	1.5439	2.7681	0.5121	0.6363	0.905	0.4393													0.6902
																			1.1627	0.8328	1.6308	0.8192	7.3156	3.7889	0.615	0.7085													1.8029
																			4.3043	1.1703	0.7029	0.8328	0.5843	1.0813	1.78	2.5356													5.1834
																			0.6363	0.5843	0.4393	2.9276	1.5442	0.3878	1.4872	5.0533													5.5395
																			6.0334	2.0917	0.7029	15.1583	0.7116	3.8136	1.0708	0.7899													4.8484
																			1.9914	1.6161	5.9174	0.8621	5.0445	1.0091	0.46	1.3801													3.4863
																			0.4393	0.5843	4.9909	0.5843	0.7379	10.5905	1.4276	1.1981													3.0542
																			1.1684	0.7618	8.9384	0.7606	0.4393	1.0292	0.8507	0.7379													5.1256
																			2.833	0.4393	1.724	1.3482	9.1633	4.228	1.0292	2.7835													2.7935
																			2.6793	0.5121	0.6896	13.5435	3.068	2.279	1.0677	1.3591													0.8716
																			1.2672	2.2985	7.0445	1.5494	2.4433	2.2277	2.4369	0.3878													1.5786
																			6.0196	0.5843	1.9051	10.7206	3.9127	1.1045	1.8788	0.905													2.4831
																			7.7664	1.4313	6.9476	0.5843	1.3298	0.8621	0.5843	0.3878													0.7265
																			5.7154	0.5121	0.6565	6.22	0.6451	2.3077	0.7085	0.3878													1.192
																			0.7085	0.7085	3.1515	4.4376	1.3945	2.3433	0.5121	0.615													4.5989
																			1.7	1.1535	2.8232	10.6308	5.1374	3.1326	1.0187	0.8223													0.4581
																			0.5121	3.0728	5.2798	3.6278	1.4607	2.6542	1.2957	1.0758													0.4581
																			3.7668	0.6896	1.4458	7.9237	0.3878	6.476	0.8848	1.2021													1.6497
																			1.1737	1.1535	3.5601	0.5121	1.99	0.5843	4.1586	0.9864													1.069
																			1.2642	1.454	0.4393	9.1611	1.8071	1.1333	3.7672	0.3878													0.6049
																			3.156	1.6045	3.5551	0.7029	3.8206	5.4327	0.7501	1.5263													1.3972
																			0.7907	0.908	1.6354	0.9986	1.2556	2.1604	0.9719	0.4393													1.424
																			5.2749	1.0758	0.8822	0.5843	4.2051	11.2546	4.8917	4.2403													2.4138
																			1.1187	1.4319	3.0825	0.6657	6.5714	2.4784	0.5272	0.46													6.0187
																			2.1623	1.3296	0.7606	1.3945	0.5121	2.3242	4.4225	1.7227													0.4581
																			0.957	1.1123	4.8593	4.2549	4.4647	2.0343	2.2366	2.5716													2.1967
																			1.0962	0.3878	0.6363	5.0863	0.9037	0.8358	1.1228	1.3564													1.9497
																			0.6363	0.9435	0.7807	2.9828	1.3298	1.6869	2.2919	0.8621													4.3453
																			0.8192	1.3799	1.4891	3.1251	1.2979	5.8242	0.7085	1.3648													0.4581
																			0.4393	0.4393	3.3116	3.0358	3.3708	1.381	2.2172	0.5272													2.7926
																			0.957	1.6737	10.6071	3.0374	1.6908	4.4511	1.0323	1.343													2.2073
																			3.2275	1.4593	0.4393	4.5074	3.533	0.9945	4.5833	2.4953													7.4989
																			2.0233	0.5121	0.7085	0.4393	0.5843	1.3328	0.9965	0.9864													0.6049
																			0.4393	0.4393	1.6571	2.4273	1.5035	8.7853	3.1608	3.6869													0.8953
																			0.4393	2.321	1.5932	7.7449	2.2674	0.7085	0.7085	1.4824													0.837
																			2.6915	2.4972	5.6758	4.8465	8.1036	1.4435	2.8695	0.3878													6.2022
																			0.6565	0.5121	0.5843	0.6657	3.7558	4.8794	3.3924	0.3878													0.5189
																			2.2051	0.5843	0.957	0.5272	1.7573	4.51	1.8587	0.6565													0.7265
																			0.6565	0.6363	2.7683	6.3435	1.8649	5.8661	3.1971	1.9051													1.2948
																			23.0081	0.6657	1.1535	6.1052	3.3336	0.9664	0.5843	0.7807													1.0452
																			0.6565	0.5121	8.1917	0.7618	1.6535	1.9229	5.7797	1.3243													2.9429
																			6.5869	1.3793	10.0297	0.6657	2.8047	13.0028	1.826	1.6277													0.9223
																			1.337	0.5843	3.5192	5.6669	2.0622	5.4715	3.3773	0.3878													2.0816
																			0.8848	1.593	0.8328	0.6363	0.6451	3.0396	2.0215	1.1409													1.4068
																			3.1985	0.8621	1.9944	0.5843	7.2003	4.6094	0.3878	5.8546													2.2034
																			1.4313	0.905	2.2985	1.8229	0.3878	9.3308	0.7807	16.7032													7.3648
																			3.1728	1.0323	1.6845	4.8696	0.615	3.4436	6.2229	1.9657													8.7913
																			0.6657	1.0292	2.6319	0.6657	0.5272	10.1264	1.5681	10.2442													3.7896
																			1.454	2.1648	3.6814	0.615	0.5843	27.5478	1.5464	12.8625													1.3011
																			2.4533	0.905	1.3342	1.0384	0.7379	3.7296	0.6363	13.943													11.8314
																			1.243	0.5121	2.0299	0.9986	4.6281	2.0233	1.1909	3.2479													3.0183
																			0.5121	1.0813	3.1019	6.7253	8.7102	1.8658	1.8523	11.9916													3.1219
																			0.5121	0.5843	0.3878	1.6308	1.2576	4.3741	0.7899	12.6288													1.4479
																			0.5121	0.5121	0.9142	2.2516	1.5383	2.3921	1.4956	5.3878													0.7755
																			1.2777	0.4393	2.4329	4.7609	1.143	3.2381	0.5121	8.2078													1.0799
																			0.5121	0.5843	4.0609	0.7379	2.2679	0.615	0.9995	7.7572													0.4581
																			2.0829	0.6657	2.3122	0.5121	0.5843	1.8227	1.6787	0.6657													1.0675
																			2.8642	4.6249	0.8328	1.6592	1.8107	1.0586	3.1351	1.0708													2.9844
																			0.7085	1.0962	3.7904	2.8657	1.5985	0.7899	0.4393	3.8299													1.0328
																			0.6363	2.2923	8.083	2.9596	1.5678	0.6657	2.1312	6.1246													2.019
																			3.9069	0.8621	6.0394	0.8743	3.8874	0.3878	0.4393	12.9418													0.7755
																			2.7585	1.5263	0.4393	0.7501	5.0264	6.2736	2.5418	1.2055													1.5093
																			2.6157	0.7807	2.176	0.4393	0.7693	2.0673	0.4393	1.1795													0.886
																			0.5272	0.8722	0.5843	1.4834	4.6598	0.5272	1.1535	0.4393													1.3864
																			0.5121	2.1551	2.5673	4.5863	2.8963	0.3878	1.5708	0.8507													1.408
																			1.4807	0.5843	0.5272	1.9778	0.9772	1.1015	3.7743	0.7029													0.7755
																			0.615	0.5121	5.047	0.6565	7.4819	1.2672	3.0938	1.64													1.2613
																			1.6422	0.6363	2.1156	2.1585	1.0962	0.3878	1.7588	0.4393													1.2194
																			1.7936	4.1689	0.5843	0.8743	5.1275	0.3878	1.1308	3.4916													1.3466
																			0.5121	1.1535	4.0807	0.5272	0.7085	7.3013	1.5866	1.7842													0.6049
																			0.3878	1.1684	14.8081	1.0323	1.6076	1.381	1.3193	0.9465													4.0522
																			4.641	1.3298	4.1378	1.3881	3.8114	5.0188	2.5996	1.7502													2.1072
																			3.6136	0.5121	5.821	0.853	0.5121	2.0617	0.6363	1.2001													1.9233
																			1.899	0.5121	5.0768	1.5063	0.6657	1.4244	0.6657	0.7606
																			1.0586	0.6565	0.4393	0.7379	1.0687	1.4435	0.8786	0.5843
																			1.5035	1.35	0.5272	4.977	0.5272	2.2426	0.7085	5.5342
																			1.1308	7.143	4.698	0.7907	0.8328	0.5843	2.5032	2.0208
																			0.5272	1.1106	0.8328	0.905	0.5272	0.4393	1.3386	1.2007
																			1.2122	1.6068	0.4393	0.7085	1.1106	0.5121	0.8786	0.5843
																			1.874	2.2372	2.8216	6.0839	0.957	2.4972	1.6602	1.8246
																			3.1772	0.7085	2.7793	6.8747	1.6737	6.1298	0.6565	1.64
																			1.0091	0.3878	2.855	2.6519	2.7679	3.3686	0.6565	6.9933
																			1.987	1.1333	0.8223	4.8111	1.7244	0.8621	1.4015	0.3878
																			1.3364	0.9343	4.8164	3.0305	3.5925	1.1015	0.5272	3.2172
																			1.2001	0.6467	3.263	2.487	1.2055	3.6022	5.0438	4.6334
																			1.0292	0.9864	6.2713	1.7936	0.905	0.3878	1.2471	0.9037
																			1.2777	2.2613	9.9152	0.5121	2.4552	3.7766	1.6052	1.3915
																			0.9772	1.5446	1.81	0.7379	1.0292	0.9664	3.4608	7.4214
																			2.1992	0.4393	0.8621	1.6632	2.3399	1.4193	0.615	0.5272
																			4.1177	1.2642	2.5476	0.4393	1.4742	12.5165	4.4608	2.5379
																			0.6565	1.1295	2.5702	14.9629	3.4619	0.7807	1.7949	2.4026
																			0.5843	2.7209	28.2678	0.6363	8.0446	1.5556	3.3179	0.5843
																			0.4393	0.5843	5.6184	0.5121	0.9223	4.5866	1.2055	2.9466
																			1.8334	0.7379	2.2788	4.3697	2.1225	0.5121	2.4038	1.2244
																			2.8506	0.9894	1.6908	1.1828	2.8999	2.225	1.0292	1.1627
																			0.7379	0.5121	0.4393	1.8496	2.3952	0.3878	1.9595	1.7512
																			1.0586	0.5843	0.4393	1.2055	1.3223	0.7501	1.3695	1.35
																			0.9544	3.0641	7.9763	13.3234	3.2352	1.1106	1.8635	1.1123
																			2.2092	0.5843	0.957	12.9146	0.5843	8.5282	0.8358	1.2838
																			21.9346	0.6363	0.8223	7.4943	1.6278	0.3878	1.5637	2.3357
																			0.5121	3.8395	1.493	4.1324	6.9971	4.7072	2.5391	2.0885
																			1.1045	1.5263	2.5299	11.5807	0.8786	1.7109	1.6428	0.8621
																			0.615	3.5008	0.6657	3.4798	0.8848	2.33	1.5915	3.1071
																			0.8848	1.689	1.4834	5.4828	0.7085	1.43	6.2263	8.2157
																			2.8996	5.3725	1.0738	0.4393	1.4667	1.4466	1.0586	3.3987
																			1.9452	2.04	5.5575	7.513	0.5272	2.0688	4.4105	2.3709
																			1.0813	3.3157	0.3878	0.7085	0.7693	1.8622	0.5121	0.4393
																			0.5121	6.319	0.8328	4.6186	2.2184	1.402	0.8786	3.3875
																			5.7859	1.4921	2.1545	2.5947	1.4313	7.4023	1.2926	6.0313
																			0.6363	1.8429	2.4258	3.9438	0.3878	2.937	0.4393	8.0878
																			0.905	1.884	2.7856	15.5738	5.6453	5.7877	1.5263	6.3889
																			0.4393	1.35	3.2598	0.5121	1.4837	0.4393	2.2276	1.4222
																			0.5272	0.5272	1.2672	0.4393	3.0837	0.5843	1.3885	6.1298
																			9.5518	0.5843	0.4393	3.2234	0.7029	0.7807	0.7501	0.3878
																			1.6076	0.8271	7.2338	1.4742	1.0813	16.3801	4.012	1.3537
																			0.5121	2.9372	1.2926	3.1022	1.4106	5.9507	0.9343	2.3913
																			3.3152	2.0526	0.8722	2.941	3.3823	2.5911	0.6565	0.3878
																			0.615	3.5924	1.0323	5.3503	1.3298	8.6857	1.2257	2.0795
																			1.4637	0.5843	3.2196	3.195	1.5131	4.154	1.7817	4.5771
																			1.0266	0.4393	14.9205	2.3655	0.4393	2.7864	1.8658	3.4076
																			1.5035	3.0215	0.3878	2.3641	3.3835	0.6363	0.7606	0.46
																			3.8123	0.5843	4.1889	3.9083	1.9351	0.7085	1.1187	4.9792
																			0.5272	1.8268	2.3528	1.1187	2.0434	12.9788	6.0827	0.3878
																			5.4204	1.3298	0.5121	3.3004	1.3071	3.5137	1.5261	0.5121
																			1.0292	6.3179	2.372	0.5272	5.2462	1.2777	1.2642	3.6133
																			0.5843	6.3439	1.2109	4.6482	0.6657	0.4393	0.3878	5.6015
																			1.1001	0.5121	6.1625	0.4393	1.2642	7.1972	0.3878	7.5259
																			1.7385	0.6363	0.8621	4.358	1.334	5.098	1.941	8.2163
																			0.6657	2.0434	3.2387	15.4565	4.1267	6.4386	2.9484	2.0451
																			0.4393	1.2287	3.7719	2.1943	1.2701	1.8041	1.1565	4.6722
																			7.5028	1.99	2.5054	5.6745	0.7085	6.5159	2.9482	6.4473
																			0.6565	1.433	2.2778	7.2443	1.1333	0.8328	1.0813	23.3546
																			2.8181	1.4108	2.9886	5.8796	0.5843	17.9066	2.2083	0.7029
																			0.6565	0.8328	1.402	3.4041	2.5231	0.4393	3.391	5.4383
																			2.085	0.853	0.7085	3.2717	3.2064	3.7051	0.9674	7.6214
																			3.1701	3.3302	0.8431	3.954	1.2287	0.7907	1.4252	0.9536
																			0.5843	0.5843	3.8985	4.1625	5.8976	2.5968	0.6565	1.7293
																			1.2213	0.5121	2.1681	2.006	0.5272	4.2038	1.143	35.936
																			15.144	2.9807	1.6278	5.1621	1.2672	7.1852	1.9405	10.4205
																			9.9246	1.1565	1.2808	7.9414	3.123	0.4393	0.3878	0.7579
																			8.0259	1.35	1.0813	1.5962	0.3878	2.523	0.9411	3.0055
																			0.7899	0.9772	0.4393	4.0514	4.2134	9.6863	0.7029	0.5121
																			7.8333	0.7379	3.5337	0.7085	2.2787	7.3709	0.7907	18.3934
																			7.0946	0.8358	2.9867	7.0546	1.788	8.6933	0.9544	1.7814
																			2.2545	0.7379	0.6657	2.8843	3.8663	1.143	0.798	10.8645
																			0.9864	0.8328	0.6565	5.0269	0.7807	2.1475	1.343	3.6573
																			4.2226	0.6363	0.4393	4.6606	0.9435	2.495	1.8511	15.2332
																			7.267	0.4393	2.7896	0.7085	2.9217	1.8246	0.6657	0.5843
																			1.0091	4.6123	0.8328	3.7398	0.7029	1.752	3.12	4.2202
																			4.6445	2.4468	0.4393	3.3623	0.905	1.3057	1.5035	2.3565
																			6.6569	0.6657	1.8965	3.139	2.5343	1.591	1.8231	1.3736
																			7.5574	5.2299	0.6565	4.4218	0.4393	2.2845	0.4393	2.258
																			0.7379	6.6955	2.2845	4.5963	2.5478	6.4365	1.2664	2.0981
																			7.1281	0.6363	0.4393	2.3804	1.7173	1.0274	3.7498	9.5546
																			0.7029	2.465	2.4901	4.042	0.5121	0.5843	0.3878	16.5137
																			0.4393	2.4615	1.0813	6.7847	1.0091	0.4393	0.9664	8.3279
																			0.7693	0.6363	1.2055	5.2041	1.7904	9.4845	0.4393	1.4667
																			3.4978	1.9809	0.4393	6.3819	2.5276	0.7379	0.7807	0.9664
																			9.3947	1.3071	2.1317	0.5121	6.0131	31.6185	0.7085	0.7085
																			0.7501	3.2239	1.5556	5.9575	0.4393	3.5774	1.7407	0.7379
																			3.744	0.5843	1.09	2.5892	0.6565	10.529	1.0091	1.6853
																			0.4393	0.5121	1.1518	2.1765	0.4393	2.6542	2.9412	13.368
																			9.8831	0.7807	1.8189	1.2777	2.5925	10.234	1.7551	1.8163
																			0.9664	1.899	0.6657	0.5272	4.5968	48.8183	2.9618	1.5556
																			6.0258	2.1487	0.5272	3.1163	2.3442	4.8027	1.4944	9.0301
																			2.7173	1.5575	2.0231	13.369	1.4515	10.5167	0.3878	0.7907
																			5.9834	0.5843	1.9117	0.9037	0.8223	3.328	0.6565	1.2703
																			2.2692	0.5843	1.0543	0.5121	1.8972	3.8421	0.3878	6.8522
																			2.22	1.0758	0.5843	0.5121	0.8328	0.5272	0.3878	5.9099
																			2.598	0.5121	0.905	1.1015	1.4313	4.0848	0.5843	17.4394
																			6.6568	0.6363	0.905	4.4244	0.4393	5.7394	0.4393	6.6588
																			0.6363	0.7085	1.3799	0.8115	1.1137	0.8358	1.7612	2.0636
																			1.3298	0.7606	0.853	1.4945	1.875	5.4147	1.5231	1.5494
																			2.1046	1.192	1.0758	1.0971	1.9158	7.4331	0.9664	11.1586
																			0.8993	0.3878	1.4689	0.9465	1.1187	3.7294	1.0677	4.7154
																			2.4492	0.7807	0.5843	11.0649	0.9664	0.9864	1.8541	6.5766
																			1.8334	2.0009	0.8786	2.6432	2.514	12.374	0.5272	2.0916
																			1.6602	0.5121	4.8014	3.1053	1.0384	8.4241	0.4393	0.8328
																			4.1304	1.692	2.5255	0.5843	4.4593	0.3878	1.2055	3.1784
																			3.1963	3.9768	0.5843	4.2552	1.3915	3.7351	6.1832	1.3193
																			3.6176	0.6363	0.5843	1.9148	5.0644	1.0292	2.2762	1.5188
																			8.0475	0.4393	0.8621	0.7085	0.5121	7.0144	3.8588	2.0304
																			3.9114	0.5121	0.6657	0.3878	0.4393	0.5272	2.4108	1.2808
																			0.5843	1.3915	1.143	0.905	1.6653	11.5529	1.518	6.5805
																			3.8329	0.5121	0.9435	0.3878	1.2655	10.3766	1.14	2.8293
																			1.0133	0.7085	0.5121	0.3878	0.8621	5.1071	2.7781	5.162
																			2.7142	0.4393	0.9142	0.905	1.3009	0.6363	1.454	1.5464
																			1.1106	0.9229	0.615	6.2803	1.7612	1.8017	1.0091	1.4786
																			5.7664	0.4393	1.2349	1.0472	1.5329	0.4393	1.5359	19.8218
																			1.3915	3.1447	0.615	1.0586	3.3626	0.6363	4.0933	4.7617
																			1.5866	2.887	0.4393	0.5121	2.6472	3.233	1.7025	13.2183
																			0.5843	0.7807	0.3878	12.5223	0.3878	2.7729	0.9229	4.9111
																			1.3071	0.7807	2.7264	0.5843	1.2257	4.2172	0.7085	1.9386
																			1.8915	0.7907	3.5672	4.2529	0.8223	0.6565	0.6363	0.5843
																			1.3272	2.6524	0.5121	2.1878	0.5843	4.197	1.8754	2.2841
																			4.5447	4.1771	4.8626	1.454	3.5544	1.6707	1.1535	9.4626
																			0.3878	4.0906	0.615	4.0647	3.3118	0.4393	1.2257	2.3912
																			0.6565	1.4757	2.9367	0.5843	1.1102	3.3573	0.7085	2.3131
																			1.5144	0.6363	0.8621	5.1243	0.5272	0.8223	1.6956	2.1593
																			4.0492	1.5616	0.905	3.9336	0.615	10.8887	1.7748	0.4393
																			6.1756	4.8681	1.2349	0.7085	0.905	4.865	1.9087	10.0934
																			13.6183	0.5121	0.5121	0.4393	0.6363	1.3033	0.9223	2.746
																			1.4222	0.5121	0.7085	6.3012	0.4393	0.5843	1.1565	3.1481
																			0.7606	1.3298	3.3501	5.8153	0.6657	0.5843	1.0518	14.8257
																			1.8387	0.5843	2.2421	0.4393	0.3878	1.5849	0.8786	14.1685
																			0.9544	0.5843	6.705	7.0061	0.7807	2.0005	6.9616	5.926
																			3.8319	0.7807	0.5121	1.353	1.9637	10.9231	0.8621	1.3608
																			2.6113	2.0093	0.4393	0.5843	3.8816	2.8611	0.5843	2.4339
																			2.9184	0.9223	3.8255	0.5272	0.5121	0.748	3.6804	2.1436
																			0.3878	1.1817	0.615	5.6893	1.1137	1.6798	0.853	1.1045
																			0.9465	0.3878	2.2775	2.0366	5.0307	3.5787	0.5272	7.2375
																			1.9178	0.5121	2.3957	15.4396	2.4275	0.957	1.0586	9.017
																			0.4393	1.0292	1.2966	3.2098	2.0185	1.8658	0.853	0.9037
																			4.1571	1.0813	3.301	9.8948	1.7227	1.402	2.9944	1.0758
																			1.1828	0.5843	2.3829	2.2329	0.7606	0.7029	0.9601	0.6565
																			0.615	1.855	0.5272	11.6562	1.7927	0.8786	0.5843	1.1308
																			0.5843	0.4393	2.0233	6.7892	1.2642	3.5958	1.3298	0.6657
																			5.5287	0.6657	10.6543	0.7379	2.7313	1.2979	1.74	3.8511
																			1.8305	0.5843	1.6571	1.35	0.8743	3.0136	8.33	1.5586
																			3.5937	2.2157	3.0624	0.5843	1.801	0.6565	2.7675	3.8445
																			1.6947	0.4393	2.8311	4.2719	1.4193	5.1459	5.289	2.145
																			5.8965	1.2642	2.838	4.6729	1.0279	7.2321	3.5997	0.9945
																			7.3992	0.3878	4.7383	2.5186	1.3595	0.9037	3.0593	1.5958
																			6.069	0.6657	1.883	4.0901	1.3071	0.6363	1.4919	10.2914
																			3.1461	4.1733	5.3702	1.2777	1.2672	0.5843	0.3878	3.7424
																			0.5121	0.7709	0.5843	0.615	1.4573	0.9465	2.2789	4.1622
																			10.7449	1.8273	0.9465	5.5009	1.1388	5.39	0.5843	2.1187
																			5.8075	0.905	1.6022	0.4393	0.5843	0.7085	1.5354	0.6657
																			0.4393	0.5843	0.905	3.618	2.04	1.9209	4.3486	10.213
																			4.0357	0.7085	0.7085	1.5208	2.1265	0.7029	1.398	4.262
																			3.6054	0.6657	1.1106	7.5843	0.4393	0.6657	5.1313	1.9775
																			2.3279	1.5809	4.4647	11.4064	0.6363	4.3269	1.0157	5.1422
																			0.7807	1.1137	5.3427	0.7606	0.3878	4.3111	1.192	7.3101
																			3.9385	0.5272	0.8786	0.4393	3.5305	0.5272	0.9864	0.6565
																			5.1002	1.2672	2.7894	1.8935	1.0543	1.534	1.1845	1.2257
																			1.2966	0.5121	8.4929	0.5121	3.4546	3.9331	4.9606	0.6657
																			1.8904	0.5121	7.5218	4.3067	3.5104	0.6565	0.5843	1.4584
																			7.4923	0.5272	0.8621	2.5606	0.5121	4.2469	2.8572	3.7658
																			1.5915	4.301	0.4393	0.905	3.9905	3.2432	1.899	1.1565
																			2.744	0.8621	0.9142	3.8701	0.4393	14.5974	0.8722	3.1766
																			1.2257	1.9809	4.7739	5.6119	5.9261	2.2052	2.1082	0.6657
																			2.6945	1.8024	1.9866	0.4393	0.4393	11.654	0.8328	3.9481
																			7.4879	6.997	1.8242	3.1093	0.8415	1.1828	0.5272	3.1367
																			7.049	0.7501	0.9142	5.6055	5.1756	0.7085	2.2269	1.4676
																			14.9673	0.5843	2.0368	2.4533	0.5272	2.7477	4.3758	0.5843
																			6.3075	0.5121	1.9473	2.9971	1.4637	4.703	2.4136	3.4445
																			2.8174	0.5272	3.8403	0.5272	0.9465	0.5272	0.4393	0.4393
																			2.7096	1.0465	1.8671	0.4393	1.7748	0.7029	2.0366	5.2924
																			18.5919	0.4393	3.688	3.7951	1.1388	0.4393	1.5245	0.7085
																			4.572	3.6906	3.0781	3.4107	1.941	3.4515	1.6286	0.5843
																			4.828	3.3581	2.3935	0.7085	1.3071	1.378	0.6565	1.402
																			0.5843	0.957	4.8759	1.2777	0.3878	1.4208	2.2626	2.8733
																			1.402	0.7085	1.7537	6.1995	3.2112	1.4729	0.6657	4.5267
																			4.7925	0.5843	0.8358	0.9465	0.3878	2.1895	1.7385	0.5272
																			2.2164	4.6267	0.8621	6.3725	2.6395	4.9188	0.6657	8.0095
																			2.5618	0.5121	0.3878	0.7085	1.8745	6.5538	0.4393	3.1425
																			0.5121	0.5272	1.4007	1.5451	1.1834	0.9037	2.0714	0.5121
																			22.1164	1.1001	0.8328	1.4208	1.3529	2.0636	1.4891	1.1684
																			2.4657	0.5843	1.7159	2.0587	0.8328	7.1926	1.0292	0.7085
																			1.4394	1.0091	1.234	1.0931	1.5944	4.2266	1.1187	3.2326
																			5.3684	2.1677	2.5177	1.6535	0.4393	2.9447	2.4857	1.3486
																			0.9465	2.7138	1.3261	0.8415	0.7501	1.9485	1.3945	8.3719
																			1.1535	0.4393	0.8786	0.9223	0.4393	1.2869	4.7781	11.2397
																			0.7029	0.6657	0.8743	1.5849	2.0688	0.6565	2.1049	3.608
																			0.905	1.1627	4.6556	3.8564	2.148	1.3965	1.8242	0.4393
																			2.0288	2.05	1.9087	6.7578	3.0184	0.8621	4.1766	2.7369
																			1.1638	1.255	1.9914	2.3436	0.7606	1.3298	0.8621	0.5843
																			5.079	3.003	3.2277	3.8408	0.4393	8.4154	0.5121	0.7807
																			0.4393	0.7029	1.6278	1.0292	3.6937	2.1699	0.7379	0.5121
																			1.7083	0.5121	6.6161	14.1493	1.0708	2.9522	1.143	0.9343
																			1.35	2.1799	2.0299	3.2033	2.1823	3.5251	0.46	1.2777
																			2.9826	1.0073	2.2092	0.8743	1.6539	1.1295	0.6363	2.7754
																			2.3858	1.1106	0.3878	1.0586	0.9465	2.9609	1.2239	0.5843
																			3.1927	2.3855	1.0091	5.9143	2.3011	25.2427	1.626	4.7264
																			0.3878	0.7379	0.9864	1.5118	0.8	12.2353	0.5843	0.7085
																			2.0434	0.4393	2.0288	0.7085	1.0384	6.7612	0.7501	3.0843
																			0.3878	1.6535	2.0925	2.846	0.615	2.1878	0.5121	2.9737
																			3.1302	1.343	0.9965	0.5272	2.823	2.2477	2.2018	0.5272
																			3.7577	0.5272	0.5272	1.8028	0.4393	2.4461	0.7907	4.1213
																			3.9859	0.5272	2.1173	2.4394	3.8916	0.8223	0.615	7.0982
																			1.2152	0.7606	6.6201	0.9445	0.9773	1.0494	0.4393	12.8091
																			4.9922	0.8358	0.5272	1.9432	0.5843	5.1039	0.5121	1.9809
																			1.0091	0.8743	0.8743	1.8915	0.5272	3.0488	0.5121	0.9986
																			1.4772	0.4393	1.2498	2.435	0.3878	0.3878	0.4393	0.3878
																			2.0005	1.4772	2.8861	1.4222	3.1087	7.4724	0.3878	4.2577
																			11.9219	1.1535	3.6483	0.4393	2.6284	1.4742	0.3878	4.9273
																			0.5121	0.5843	1.0586	1.0292	5.6723	0.3878	1.2659	9.4388
																			0.3878	0.3878	1.3792	6.7253	4.167	3.4079	2.3617	8.5258
																			0.3878	0.4393	1.0323	1.7721	0.8431	3.1736	1.0292	11.6315
																			0.5272	0.7807	0.6565	0.9664	2.2172	6.2339	2.3493	1.038
																			0.7085	1.4002	0.4393	0.8328	1.2257	0.5272	4.1253	2.7239
																			5.3303	3.0844	1.3885	4.4978	2.1029	5.4877	1.378	1.8365
																			0.7085	0.5121	1.3385	3.571	6.8449	2.0329	7.5934	1.703
																			0.4393	1.3609	1.3395	3.0642	0.6363	5.0803	10.1758	7.1086
																			2.0953	0.4393	8.4732	1.143	2.496	0.8848	0.6565	3.1479
																			1.3298	1.3101	1.1093	1.7227	1.211	2.7189	8.3999	4.6393
																			0.7807	0.5843	4.1166	1.7441	1.4742	4.0677	1.763	1.4313
																			0.4393	0.5843	0.8621	10.6117	2.4497	5.9626	0.8786	2.9108
																			0.7085	0.6657	2.9106	1.4313	2.0233	4.5453	1.8561	3.5764
																			0.9536	0.7807	1.1565	0.3878	3.0366	7.6189	1.1015	4.4552
																			1.14	12.4609	4.3201	3.7521	0.8722	3.1376	0.5121	0.9986
																			2.1996	2.0438	3.1228	1.6049	0.905	3.8642	5.8243	2.943
																			1.1737	0.5843	1.5317	0.4393	6.9015	0.3878	0.5121	0.853
																			0.8621	1.5329	0.5843	1.4094	0.8328	4.4388	4.0491	1.8163
																			1.2366	0.853	0.4393	0.4393	1.9914	0.5272	5.1647	2.5698
																			0.5843	0.5121	2.0955	3.2574	1.6241	0.615	1.807	1.8561
																			1.1015	3.3706	0.5843	0.5843	1.4945	2.2521	3.3324	1.7748
																			0.3878	0.4393	1.343	0.908	3.3164	0.8223	3.0014	0.7899
																			1.1828	1.2556	4.2967	0.5121	1.2777	2.432	2.5376	5.0663
																			0.615	1.5066	0.4393	3.9297	0.5843	3.0515	0.957	4.3587
																			0.7899	0.4393	0.4393	0.6363	3.043	1.0323	3.2629	0.5272
																			0.5121	0.5121	2.9185	3.0654	3.5305	3.5086	5.2926	6.298
																			1.0472	0.3878	0.9465	0.5843	0.3878	2.645	0.5843	3.1085
																			0.4393	0.8328	1.5985	0.7899	0.3878	3.4155	6.3173	1.1308
																			10.2703	0.9037	11.4279	0.615	0.5121	4.5484	3.3603	2.8532
																			0.6363	0.8621	0.5843	4.2967	0.6565	0.4393	10.515	1.1106
																			2.9087	1.1834	5.4396	0.6565	1.0279	0.5272	0.905	2.1624
																			1.7187	0.3878	3.1035	1.5556	1.2777	2.0005	1.0157	11.3813
																			0.5843	2.7868	0.9772	1.6549	5.2729	2.7202	5.5091	1.0758
																			1.0586	0.5121	5.4222	1.763	0.908	2.7955	1.3486	1.3298
																			0.9864	1.255	2.6608	0.6358	1.7538	3.9021	1.9058	1.5263
																			0.6565	0.4393	0.6565	2.7296	5.8063	0.4393	0.3878	0.7899
																			5.9865	0.5843	2.8539	1.0708	3.3303	0.4393	0.3878	0.8358
																			3.1938	2.6608	2.9525	0.3878	2.3468	3.3381	5.7501	1.899
																			1.6505	1.8334	0.8621	4.7008	0.6896	1.8443	0.5272	0.8743
																			2.1033	0.4393	4.7416	1.402	0.6657	1.2949	1.9192	0.9435
																			0.6363	0.9465	3.7357	2.5404	0.3878	1.5866	1.3591	3.6766
																			1.9778	0.4393	0.5843	1.402	3.0631	0.4393	3.8392	1.9115
																			2.1773	1.9616	7.9244	3.3209	0.5843	1.2055	1.4917	3.2271
																			0.5121	0.5121	0.5272	1.9712	1.9572	1.0292	1.295	0.6657
																			1.1106	0.6363	0.6565	1.3298	1.2029	2.8047	5.883	2.3243
																			1.2001	1.4673	0.6565	2.3158	0.4393	0.5843	1.4305	1.1422
																			1.1834	0.4393	0.6565	0.3878	1.5771	2.6472	1.4085	1.343
																			1.9997	1.1909	4.2204	0.5272	3.7213	3.4265	1.1316	1.7209
																			2.3628	1.2672	2.5925	0.3878	1.2708	1.6278	1.298	0.4393
																			1.0091	1.3071	2.3694	0.908	0.8358	0.615	6.2548	5.0418
																			3.6071	0.4393	0.5843	2.62	1.143	0.7029	1.6637	14.302
																			1.2808	1.1828	0.5272	1.6157	2.7839	5.0461	5.6888	0.615
																			0.5121	0.6363	4.4706	2.7652	3.4634	3.1107	2.4889	0.3878
																			0.5843	0.5121	6.8592	4.9432	2.6319	2.8176	2.1397	0.9894
																			3.1105	0.3878	1.0292	4.3658	3.0937	0.7807	2.9439	1.9794
																			1.1228	0.4393	0.5121	5.4658	5.8176	3.0966	0.4393	1.1001
																			0.8328	1.6308	2.5365	0.3878	3.2383	0.957	0.8138	0.4393
																			6.283	0.5843	2.8451	0.4393	1.9778	3.5826	1.9411	6.136
																			1.0586	4.4174	1.343	0.4393	0.8621	0.615	6.0598	0.5843
																			0.5121	1.2287	0.5843	0.7085	1.6485	11.0725	1.9485	1.2672
																			2.7262	1.6019	0.7807	0.4393	0.5843	1.2379	2.535	2.1835
																			0.5272	1.1333	4.0308	0.5843	1.4405	1.1603	0.615	9.8342
																			1.5783	0.4393	0.5414	1.2287	1.35	3.3096	2.038	1.6076
																			1.4673	0.5843	2.9299	0.5843	3.3015	2.9535	2.33	0.5843
																			6.2087	0.4393	1.6325	1.0266	1.35	0.9465	1.8052	2.4971
																			0.9965	0.957	2.5194	0.3878	2.6192	0.4393	0.6363	9.5303
																			0.3878	0.4393	3.8177	0.615	4.0815	1.0091	1.3915	1.9364
																			1.9739	0.5843	0.8786	6.7375	0.7807	1.8817	1.3395	9.5459
																			0.7501	1.2098	2.1293	1.9658	2.1248	1.2349	1.8988	3.9021
																			0.4393	0.4393	8.5674	14.3356	2.2158	1.2349	0.8621	7.5861
																			4.4166	0.7085	2.5653	0.5843	0.6657	0.5121	1.8444	8.8489
																			16.2735	0.4393	1.0091	7.1308	0.5843	0.4393	3.2286	0.9864
																			1.74	1.374	2.3935	4.8124	2.2322	0.3878	1.3945	1.721
																			7.2285	0.8658	4.4038	0.3878	2.3935	1.5871	0.3878	0.3878
																			0.6258	0.5843	0.7029	0.3878	1.5985	6.9545	0.46	7.9769
																			2.5636	0.4393	4.0544	2.5551	1.2001	1.1106	1.0279	1.14
																			15.3573	1.9502	3.389	1.5263	0.5272	8.9062	1.7429	0.4393
																			0.5843	1.2257	0.6565	2.7811	2.5487	0.5121	0.5843	0.3878
																			0.9142	0.8993	6.4635	0.7236	1.7406	10.8811	7.2856	1.5763
																			0.8786	0.6565	2.8572	9.2256	3.9641	2.565	0.615	9.2365
																			3.5839	0.7236	4.8944	1.5329	0.8358	0.5843	1.0103	2.6948
																			3.3417	1.4394	1.2556	0.908	3.9419	3.9328	0.5843	3.7634
																			2.8182	0.5843	4.4809	0.5121	0.7379	3.0537	1.3193	0.7379
																			2.9198	1.8962	3.3034	3.3359	1.4945	9.3085	3.2527	1.2349
																			9.6975	2.9259	6.3377	5.8867	0.5843	16.9653	0.7085	1.9418
																			4.4263	1.3591	0.4393	1.0323	1.35	1.4834	2.8415	3.5814
																			0.4393	1.8163	1.0279	3.8538	0.7085	0.9986	3.1282	4.1213
																			3.0379	0.8328	0.8328	2.9093	2.5234	2.7145	0.3878	2.2792
																			1.5985	6.4934	0.5843	2.6886	1.5293	1.8602	3.4131	18.7587
																			1.4515	0.4393	6.3166	0.4393	1.4688	0.8743	0.9037	4.4032
																			5.6726	0.4393	0.615	1.1535	1.7008	0.5272	0.7618	2.0955
																			2.0929	0.5843	0.5121	1.5637	2.7617	0.8786	0.9864	0.9864
																			18.9647	0.7085	0.5272	3.3548	0.3878	3.4109	0.4393	1.6505
																			0.6565	0.7807	0.3878	1.1308	2.8157	0.9037	1.4107	0.5843
																			3.9718	0.6896	3.7212	2.757	0.4393	1.5127	1.3088	1.5411
																			7.0897	1.621	2.1528	0.7807	1.255	1.0586	1.1106	0.7899
																			1.4112	1.1828	4.9237	4.0246	0.6657	0.5843	1.3486	1.3298
																			0.905	0.9465	2.5343	2.0036	4.0582	1.6278	1.8843	2.1677
																			0.5272	1.0187	1.0586	2.9638	1.3395	2.0194	3.5962	5.1772
																			5.6938	1.1079	0.8223	14.0303	1.11	0.8328	1.4415	8.3094
																			2.2843	0.5121	10.0627	0.4393	0.3878	2.3689	1.6592	3.0642
																			0.8848	0.3878	0.4393	3.1138	5.0187	1.7173	0.7907	4.47
																			3.0507	0.4393	1.2054	3.33	0.4393	2.4964	0.7807	20.2074
																			1.9885	0.615	1.802	0.9772	1.899	1.5945	1.3583	0.7085
																			6.9823	0.5121	1.6529	3.0624	0.7899	0.4393	1.838	7.8819
																			0.3878	0.5843	3.4838	7.5048	0.5843	0.7029	2.7086	6.5288
																			0.908	0.9864	0.9965	0.7085	0.9142	1.9631	5.8949	11.259
																			0.8848	0.4393	1.2672	1.7526	0.4393	1.6468	1.6045	7.4719
																			7.6882	3.549	3.9602	0.9945	1.7936	0.6363	4.0297	9.0123
																			3.0965	0.886	0.6363	0.615	0.8822	0.7807	2.2263	2.2163
																			2.1768	1.5678	0.905	2.6391	3.9907	0.7085	0.5121	6.5803
																			5.2272	0.7085	8.0307	0.4393	6.9448	1.4584	1.8864	0.8358
																			4.8073	0.5121	2.7888	1.1828	2.5881	1.9839	1.2777	6.5721
																			1.7083	1.1815	1.6571	0.5843	10.4107	0.5843	3.2891	3.6787
																			2.0589	0.5121	4.0103	2.5094	5.5258	0.6514	0.8358	5.6448
																			1.1744	1.1535	1.5937	0.7501	0.3878	0.6565	1.9992	2.8255
																			2.3451	0.7807	15.4736	0.5121	0.4393	1.143	2.8898	13.4966
																			8.3349	0.4393	3.8929	0.7907	4.0573	0.5272	1.1308	5.5654
																			1.1859	0.5121	0.8848	0.4393	0.5843	0.615	0.5121	13.9551
																			8.1599	0.4393	2.3634	0.4393	0.7807	0.4393	0.7501	0.615
																			7.8429	0.4393	0.8621	0.7606	0.7085	0.7899	2.6149	5.9521
																			2.9517	0.7085	2.8376	2.8187	1.8452	0.7807	2.2179	3.5894
																			2.2465	1.3603	2.6511	0.4393	0.7085	0.4393	1.9272	2.5365
																			2.8292	0.5121	0.6896	1.5335	0.3878	1.195	3.3518	1.8334
																			0.6657	0.7029	7.8731	0.4393	0.3878	1.5035	8.0686	0.615
																			0.3878	2.8944	1.245	1.4724	2.6276	3.5574	1.4208	1.255
																			1.0708	0.5121	2.9479	0.9945	1.2642	1.7227	0.5121	2.852
																			2.6835	0.3878	0.4393	1.5985	3.227	0.7807	0.8223	0.9142
																			2.7355	1.1535	0.4393	0.3878	0.7899	1.1828	0.853	2.2704
																			2.6871	0.4393	1.5705	0.7085	0.8328	1.3749	3.8748	0.905
																			7.2754	0.4393	0.4393	0.5121	1.0187	0.5272	1.2723	4.4289
																			7.1589	0.7379	1.1045	4.1668	0.5843	7.8701	0.5121	0.3878
																			2.4994	1.6178	0.3878	7.1017	1.1522	1.6693	3.0312	3.1071
																			1.4521	1.1187	2.1077	0.7807	4.6659	0.9664	8.1596	0.615
																			0.8786	0.4393	0.5843	3.7088	3.599	7.6594	2.4643	0.4393
																			3.2343	0.905	1.4613	0.5843	1.0279	4.9943	0.6363	0.3878
																			0.6363	0.4393	2.3239	3.3618	0.5121	7.7762	4.5811	16.6159
																			14.3131	0.5121	7.9627	6.4462	1.2777	10.7394	1.1001	13.6623
																			1.2001	1.6065	0.7085	1.4445	1.2257	17.4253	6.7926	6.7182
																			0.853	2.9657	9.3349	15.9829	2.4451	8.7899	2.0779	9.8596
																			1.8248	0.9852	3.4336	0.7379	2.5502	4.4191	1.1296	3.599
																			0.4393	1.0091	0.5272	0.7379	1.35	4.3795	2.2882	2.8278
																			4.7103	0.5272	0.4393	7.7863	0.9536	1.4305	1.5203	14.034
																			3.584	0.4393	0.7029	4.8268	1.7601	2.5625	3.7087	0.5843
																			7.1014	0.5843	0.4393	0.4393	0.7029	1.2865	0.8431	4.424
																			1.6076	2.2906	0.9435	1.1761	0.6565	5.2283	0.4393	3.6829
																			3.0358	0.7085	1.1376	0.3878	1.1421	1.2979	2.8813	2.3672
																			10.4473	1.243	2.0128	3.3507	2.8778	2.1677	4.3328	1.4313
																			1.1535	0.5272	1.8738	6.7811	0.9864	3.2757	2.085	9.6608
																			3.8806	0.5121	0.4393	3.254	3.2361	18.1845	0.6657	1.2349
																			2.8959	0.5272	1.4742	3.8272	0.6565	0.7501	2.4547	0.4393
																			7.3936	0.6657	3.3354	0.7606	0.4393	3.0021	1.0103	5.7653
																			3.06	0.5121	0.615	1.7025	1.2979	2.0985	3.2698	3.7935
																			5.3625	0.7085	1.7509	2.0005	2.9417	3.7528	5.6888	10.1273
																			1.7693	1.2152	2.0526	3.2607	1.0292	0.6565	2.1156	3.2111
																			2.7069	2.6694	0.5843	1.0292	8.1325	1.2659	3.9288	0.7907
																			2.4192	1.542	3.2993	2.5977	3.0734	1.374	1.0813	0.7907
																			0.6565	0.6363	0.6657	4.5519	0.4393	1.8268	0.7807	0.7029
																			3.7076	0.5121	1.143	1.5637	13.7837	1.8151	2.0189	1.8265
																			1.7081	0.5272	0.6565	0.8223	0.5121	1.8767	1.7202	0.8786
																			4.8703	1.7952	0.7709	0.4393	9.5187	3.5722	0.7693	0.8358
																			1.0813	0.7029	0.8358	1.6278	0.5121	0.4393	1.6295	6.9157
																			1.5985	0.4393	0.905	3.6695	1.7896	1.3823	4.0844	1.1102
																			0.5843	0.6363	0.4393	0.9945	1.1941	3.2195	2.9915	0.7807
																			1.3477	1.4803	0.4393	0.8621	2.0107	1.4729	5.4762	2.8708
																			5.6061	0.5121	0.905	0.7085	5.4912	5.2254	3.8819	1.9931
																			2.3935	0.5272	0.7807	14.3316	3.0458	4.3721	1.7319	2.4748
																			1.1535	0.4393	4.9551	12.4822	3.0532	13.6562	1.9778	0.908
																			2.7618	1.8098	1.2257	4.383	7.5446	1.3702	4.9236	0.4393
																			2.7873	0.5272	0.6657	1.0091	2.8432	0.4393	2.8179	3.0642
																			5.4267	2.1156	0.7606	1.7722	1.35	2.9018	4.8583	0.6657
																			1.1308	0.5843	4.0561	1.2777	5.1213	0.8358	1.0384	1.0494
																			5.5651	2.2639	1.7936	5.5869	1.5494	3.8263	0.6565	1.0091
																			0.615	5.5293	1.9687	1.691	4.2349	2.6891	0.5843	3.7851
																			1.14	0.8328	1.9931	2.3243	1.1828	3.6921	0.9864	0.8786
																			1.899	1.3943	1.3364	1.4214	1.9263	3.8742	2.793	1.0279
																			0.9864	5.0059	0.5843	1.0677	0.5843	3.3665	4.1056	4.6384
																			2.6179	3.1766	6.3861	4.1046	1.0708	2.6516	1.3152	1.4169
																			0.905	3.9475	4.8838	10.2314	2.2331	4.5956	1.9087	2.0287
																			3.0563	2.746	2.9654	4.579	1.7282	0.4393	1.5293	0.7501
																			0.8743	2.7973	1.1187	1.2777	0.6565	3.2405	16.3676	2.0819
																			1.3193	3.1766	3.4052	4.5162	1.643	11.3099	2.586	2.7289
																			3.4513	6.0697	0.5272	5.2737	4.871	5.1428	1.4483	3.367
																			7.7906	1.0813	2.645	2.5413	2.6835	1.5971	4.6124	1.3486
																			2.0066	4.0078	1.6868	0.7907	4.1066	0.7907	1.5879	2.1517
																			1.7936	16.623	0.5121	3.9943	8.9567	11.4578	1.2055	0.3878
																			0.8138	1.9137	3.1713	4.2442	3.9677	0.5121	0.3878	7.4935
																			0.4393	1.4112	0.7029	0.7379	1.875	0.8328	2.9826	4.3866
																			1.5118	2.5516	0.5121	5.8374	0.5843	3.0553	0.9864	0.7807
																			2.1169	0.7807	2.8237	1.1422	2.7578	8.0994	1.192	7.5219
																			2.3782	1.8365	0.3878	0.7379	4.3	5.4717	0.5272	6.5259
																			0.8358	1.2845	2.1143	2.6766	4.8095	8.0482	0.7085	0.3878
																			7.2504	1.1333	1.2708	3.2593	2.6344	5.8367	0.5843	5.33
																			0.9465	0.4393	3.44	0.7709	1.4002	3.2634	1.9546	9.108
																			3.0961	1.0586	0.3878	0.905	2.7142	7.9395	1.6505	4.2377
																			4.2829	1.5116	1.0586	0.8192	1.4067	2.5194	0.6565	2.4658
																			3.3569	1.5293	0.7807	1.2777	1.3915	16.4446	0.5843	1.5035
																			0.6565	0.8223	1.23	2.1639	0.5121	5.3795	4.4904	0.5843
																			1.5035	0.975	2.8852	0.9664	0.7501	0.7379	7.5837	3.8329
																			0.5843	1.0279	0.4393	2.9865	2.0195	5.7175	5.6037	0.8621
																			1.378	1.143	1.0187	2.7183	5.6361	4.6273	7.0052	4.8847
																			0.7085	2.5734	2.4521	0.5843	2.2223	0.8358	0.4393	0.7579
																			3.3525	3.0188	0.3878	2.3526	2.1541	1.5886	2.7006	5.7554
																			10.6638	0.8848	1.0813	0.7907	0.957	7.2177	1.2777	0.8192
																			1.0586	1.7682	2.5684	0.5121	1.0258	4.3133	14.2434	2.9771
																			2.2953	0.7085	2.0194	2.4907	2.9172	1.6558	4.2215	3.2147
																			0.5121	1.7814	2.9946	1.4772	1.3477	8.2664	13.7962	1.9073
																			3.4663	1.0813	8.7886	1.7429	0.7085	1.5678	1.7844	3.806
																			8.3788	2.0304	4.9614	0.6657	1.3301	6.2856	1.9201	8.2888
																			3.3556	0.4393	8.4548	2.383	1.2764	24.4248	3.0869	4.1077
																			7.571	1.7496	2.0687	1.2257	1.7253	3.5796	1.74	0.3878
																			3.6594	0.5121	1.1001	0.8328	1.3364	4.0297	6.4328	4.0319
																			1.381	2.7226	0.6565	0.6565	2.7006	0.615	2.4258	1.402
																			0.6258	23.2894	0.5121	1.807	0.9343	6.0433	0.4393	1.847
																			0.7501	0.5272	0.4393	21.6224	1.2349	3.2283	7.4296	3.3401
																			0.9772	0.8358	13.703	0.5121	8.1073	4.6668	1.0586	0.7501
																			1.1123	1.343	12.7008	7.9719	1.4742	15.3428	3.0856	6.7097
																			0.7807	3.1775	1.402	0.7085	3.0521	10.1768	4.4386	2.6738
																			1.8041	1.405	2.81	1.6076	4.5932	3.7511	6.1509	0.957
																			3.0405	1.0292	0.5121	1.5985	4.1935	0.8621	1.5525	0.9772
																			8.1665	0.4393	8.4528	2.2613	1.295	2.6045	4.2743	1.4344
																			2.8736	0.7606	9.7405	1.8283	1.6947	3.0684	0.957	1.1815
																			1.2001	1.0543	2.8031	0.4393	2.3414	0.6657	1.3793	2.4135
																			1.1333	0.905	1.6571	2.5435	1.1123	3.2742	1.8122	2.2071
																			0.7379	0.8328	4.1448	14.6007	4.371	0.3878	2.1757	1.847
																			0.3878	0.5121	7.6911	1.5586	2.5877	6.0963	0.7501	1.2777
																			9.8961	2.4459	1.4401	0.8109	1.8658	5.1027	0.4393	5.6416
																			0.5843	2.3161	1.8907	1.9756	0.4393	6.6887	2.1624	1.0091
																			0.615	0.4393	8.3851	2.0864	0.5121	2.8445	1.8627	2.6006
																			3.3634	0.615	4.5007	1.7429	7.2811	0.7029	0.4393	0.5272
																			4.983	0.5272	0.615	2.1979	0.8328	1.5337	1.5335	1.7814
																			1.8566	1.0813	3.7428	1.0091	0.5843	5.8473	9.2676	1.0091
																			7.487	0.9894	1.4305	3.1556	3.0851	3.0738	7.1672	0.9435
																			0.905	1.6879	2.9442	1.1015	1.1106	1.7122	4.297	12.4983
																			0.957	1.9222	0.4393	0.3878	0.7085	0.6565	1.3823	6.9691
																			9.0967	2.435	4.3415	0.7085	0.9864	4.338	0.9037	0.8328
																			5.6911	0.6363	1.7844	2.8222	2.7889	3.1508	0.5272	1.1015
																			0.5843	0.7379	4.5847	1.0187	1.493	0.3878	1.4803	0.4393
																			10.7477	0.5843	0.5843	4.9719	0.6657	1.6798	6.3849	0.9343
																			3.4833	0.8328	0.7379	0.8223	1.4729	1.173	8.0398	0.9343
																			2.0237	1.637	11.4064	0.8328	0.9852	6.385	2.2092	0.6363
																			0.8786	1.9485	0.7085	2.6135	0.5843	13.9001	3.3569	4.1103
																			0.5843	0.8621	1.666	1.4178	0.9772	6.0624	5.4451	0.5635
																			6.1275	0.5121	1.1001	1.4888	1.5157	1.1015	3.5026	0.5843
																			0.9664	1.0738	0.4393	0.5121	0.6657	1.9038	1.1106	2.197
																			8.0775	1.2777	3.5152	3.1665	0.4393	0.7501	8.9621	3.0012
																			4.1947	1.2498	1.3915	1.6102	2.0499	0.3878	3.4128	6.1605
																			1.1828	0.4393	0.615	1.5985	0.4393	5.6193	0.9229	1.0091
																			4.9683	1.7746	0.5843	2.0329	0.3878	1.6737	2.9451	1.5435
																			3.1761	2.7092	6.4684	3.8584	0.7807	0.615	1.3353	0.7085
																			0.7501	0.5121	0.6657	0.5843	0.46	7.3202	6.7096	11.1416
																			0.6363	2.5658	0.905	4.8656	0.9465	0.615	4.095	0.5121
																			3.7433	0.7085	1.5218	1.0187	0.615	1.9953	0.9445	1.6505
																			1.2723	0.5843	4.0757	0.6565	3.7607	1.4401	0.5272	2.487
																			4.8672	2.3276	1.193	2.1475	0.4393	1.0543	0.5272	2.0592
																			2.5715	1.5985	0.7807	1.8329	3.2227	1.3672	4.6335	0.3878
																			5.1958	0.3878	0.6657	10.3949	1.4834	0.5843	4.7485	2.7332
																			2.8415	1.6143	10.776	1.8046	1.9874	5.3672	2.3345	2.0224
																			9.3376	0.4393	0.5121	3.0541	3.1428	3.4168	1.3475	3.2901
																			0.9223	1.2576	1.782	1.7404	1.405	0.8328	2.4472	0.9864
																			23.5383	1.1333	1.4514	2.006	0.7379	1.2001	2.7215	2.3855
																			2.1572	0.5272	0.6565	3.6066	6.6155	1.8585	1.9694	3.7328
																			5.0551	1.6577	1.4313	1.1106	4.0056	7.2123	2.2495	2.4455
																			2.6871	2.4177	4.7607	0.8223	2.8479	0.9142	4.2802	0.5121
																			0.6363	0.4393	5.9626	4.0472	1.8046	0.4393	1.4199	1.1836
																			4.34	1.3793	1.8763	5.0996	2.6201	0.7606	2.0263	0.5121
																			9.4183	0.7807	0.7379	0.615	1.2672	0.5121	0.7807	2.1677
																			0.9223	0.3878	0.7085	2.3017	2.5673	4.6667	4.0385	0.4393
																			2.4108	0.6657	3.8088	2.854	2.7959	1.7971	5.9956	3.3985
																			2.3384	2.7019	0.3878	0.3878	0.4393	4.6371	2.4496	0.6657
																			2.3544	0.3878	0.5272	0.5843	0.4393	4.0678	0.9894	0.9772
																			4.9755	2.1021	6.1173	1.2471	0.6565	0.5121	1.847	1.9485
																			4.7119	4.3443	2.8598	3.4098	0.6896	7.0571	8.2486	0.5121
																			2.1248	0.7085	0.7907	3.3557	2.6126	2.1812	6.9103	1.2257
																			1.5464	2.0517	9.0892	0.4393	0.6565	3.4208	0.9664	0.7085
																			4.1401	0.3878	7.3535	8.948	2.3873	4.5232	3.6383	1.2152
																			0.5843	0.3878	1.0708	11.716	3.1452	2.9276	2.7288	0.9037
																			0.3878	3.7076	10.0886	2.1345	2.9098	1.6571	5.2221	0.4393
																			8.9957	0.4393	0.4393	10.18	2.0723	4.4337	10.7041	0.7907
																			4.9305	1.3823	1.5263	0.7899	0.4393	2.772	1.1627	0.5843
																			0.5121	0.7085	1.0384	1.3618	0.3878	0.46	12.1595	1.1015
																			9.0904	0.9037	0.5272	4.8804	2.6126	2.2028	2.7369	1.2257
																			5.1434	0.7807	0.5121	4.053	1.1333	0.8192	1.9568	1.899
																			6.7438	0.5843	0.5843	2.2718	0.3878	3.6537	3.4577	0.7606
																			1.899	0.8786	1.09	1.1834	4.1106	5.7381	3.0488	0.6657
																			35.641	1.4945	0.8848	2.257	0.4393	2.2897	0.4393	0.8223
																			4.5239	0.5843	8.0348	7.6954	0.5843	0.615	0.4393	1.8511
																			23.042	1.1535	0.5843	2.1158	0.5121	0.3878	0.5843	0.7807
																			0.4393	0.4393	0.4393	0.7379	0.3878	0.5121	0.7907	0.9223
																			4.1614	0.5843	0.8743	0.6657	2.4222	0.4393	0.6565	0.6657
																			4.9463	0.7807	1.6315	4.7645	0.5121	0.7029	0.9037	0.5414
																			3.8756	0.4393	8.7345	7.1075	0.5121	3.795	0.4393	1.3324
																			1.6829	0.5843	8.0503	1.8107	4.3783	0.8621	0.6565	3.9849
																			11.6975	5.5175	0.7085	4.3831	3.9759	2.5855	2.2172	0.5121
																			4.0763	0.6363	0.853	1.6245	2.0407	1.4193	7.1973	0.8358
																			0.4393	0.7085	2.9333	4.8621	0.3878	2.1261	1.2824	2.6084
																			1.2055	0.7085	0.5272	13.2576	1.6173	0.6896	0.3878	0.7085
																			0.7085	0.5121	1.35	1.5035	1.5127	0.8223	1.353	0.3878
																			6.0024	0.9965	4.2057	11.6074	0.5843	0.615	3.7545	2.0762
																			0.7907	0.8328	0.5272	13.7562	0.4393	6.2596	2.6585	0.5121
																			2.3077	0.5843	6.8626	3.4039	0.5272	6.6735	0.4393	0.5272
																			5.5332	0.5843	0.9465	16.4372	0.5843	5.287	0.5272	3.2473
																			0.8192	1.5137	1.0543	6.204	1.8134	8.814	5.128	0.3878
																			2.8678	1.2751	3.1372	18.0888	3.07	4.5958	0.4393	0.7029
																			1.648	0.5121	6.5359	9.4021	0.8328	0.5843	1.1603	1.143
																			4.9125	0.5843	1.2869	4.352	10.7346	3.6432	3.4052	0.3878
																			4.5823	1.2642	9.7408	5.0637	1.2672	6.6812	1.7	0.4393
																			3.8123	1.5813	7.1917	5.182	3.7791	1.8098	1.6744	3.3807
																			3.8696	0.9772	0.3878	4.8257	1.3881	2.9347	5.0138	3.0827
																			2.7403	0.7085	0.9894	5.8679	1.402	1.5932	1.7728	2.0093
																			7.6673	0.7807	1.2213	0.5843	0.905	1.0677	1.8279	3.7696
																			0.5121	0.5843	2.8813	1.9155	1.6774	2.121	5.2198	4.3708
																			1.1737	0.5843	1.1001	13.2556	1.5137	2.153	2.0998	3.8168
																			20.2784	1.7949	1.9329	4.6845	1.1596	0.4393	0.5121	1.3591
																			2.5636	2.6166	1.2257	4.7234	5.4237	8.6995	1.9038	0.5843
																			4.2844	3.4566	3.7309	3.8883	0.6657	0.7379	0.905	0.3878
																			15.224	0.6657	0.5121	7.6473	1.3298	3.7268	6.9069	1.378
																			7.1298	2.6931	3.6675	7.1603	4.021	1.1909	0.9664	0.6657
																			0.8358	1.2349	3.5344	1.928	2.4428	0.7907	3.2286	2.3707
																			10.4239	0.5121	3.7694	2.3536	9.1771	2.3122	0.5272	1.9815
																			5.232	0.3878	3.6212	8.5304	6.2253	6.061	11.2417	2.396
																			4.371	1.2189	11.6418	4.6611	11.7959	0.4393	2.7473	3.7968
																			2.5899	0.9343	0.957	3.3066	0.4393	0.6565	4.0372	0.4393
																			1.2979	0.4393	0.7029	2.4363	1.4287	3.0672	0.905	0.5272
																			2.0163	0.6363	1.6737	3.2354	0.5843	4.8776	3.3713	7.2148
																			0.4393	0.6363	10.6159	0.8328	1.6987	1.5815	6.3592	3.7895
																			0.4393	1.0323	12.1724	4.3997	2.8648	2.3385	3.6202	0.8223
																			12.8983	2.366	0.5272	1.2257	2.0016	0.4393	0.6363	1.4252
																			6.9215	1.4992	0.7085	3.1933	0.7501	3.5505	2.2563	2.3567
																			4.483	0.3878	0.4393	4.7481	1.9192	3.209	2.7006	4.1089
																			0.7379	1.1123	1.8448	0.905	2.8293	1.431	2.5562	3.6711
																			6.6174	1.0384	13.8328	1.0586	2.5245	2.4987	0.9037	6.1361
																			7.329	0.5121	2.1553	1.5985	1.5616	1.4208	5.121	0.5843
																			1.0586	0.615	3.4125	3.3983	1.5066	0.8621	4.0241	2.9493
																			4.1671	0.4393	9.2203	13.2303	1.1015	1.343	1.4055	0.908
																			0.6565	1.8885	6.7221	9.3505	4.0882	3.531	3.33	0.3878
																			0.5121	0.6896	0.5272	6.0678	9.0392	4.8036	4.3467	1.0843
																			2.2263	0.8328	1.5035	0.5121	0.4393	3.7529	0.5843	2.5483
																			2.7942	1.0813	1.3591	11.4467	10.692	0.4393	0.957	0.4393
																			0.3878	0.5121	4.9271	3.3783	13.16	0.6565	1.2659	1.0543
																			0.8328	0.957	2.5668	0.5121	1.374	2.5006	0.7085	0.5121
																			3.3464	0.3878	2.249	0.7899	0.8786	6.1309	1.1522	9.6547
																			3.8272	4.0709	2.6608	1.5616	0.7606	0.3878	1.85	1.9448
																			5.8454	0.886	1.0472	2.5404	1.7017	1.6902	3.4832	2.9632
																			3.5748	0.4393	0.5843	4.6326	4.0655	0.4393	1.1596	1.1828
																			8.9338	0.9037	5.6442	9.2962	0.6363	0.7379	2.3188	2.8903
																			2.4752	0.7899	1.8468	0.7085	0.5121	0.7379	0.4393	0.7693
																			0.7907	2.5568	4.1136	1.8982	3.4347	2.2038	2.0434	3.9127
																			0.7899	1.0091	1.0843	3.7112	1.6022	3.3385	3.0576	1.0187
																			6.9958	0.6363	3.3152	0.9864	1.4698	2.2	0.7085	2.8717
																			2.5265	0.4393	0.4393	5.7368	0.4393	1.3071	1.14	4.3543
																			4.0731	1.8058	1.7132	4.7471	5.4333	10.0595	3.1589	6.6942
																			0.4393	1.4689	1.7319	0.8358	0.7029	0.5843	1.7949	0.7116
																			2.2158	0.7501	2.186	0.6657	4.0005	0.4393	3.0164	2.137
																			2.6576	0.5843	2.3121	1.0292	1.0494	2.0194	2.5938	1.7278
																			9.7005	2.1937	1.3071	2.1403	1.8965	1.4834	0.615	1.8104
																			4.2419	0.5843	0.4393	10.1854	0.5121	0.6657	0.6565	6.3064
																			0.8328	0.8328	0.8328	1.1422	1.7299	4.5747	2.8914	2.8971
																			4.9523	1.6133	3.9818	1.1565	2.2105	0.9465	2.4829	2.5085
																			0.7379	1.5041	0.6565	6.8007	1.0758	1.8374	3.2834	0.7501
																			1.5705	1.1629	0.7501	0.3878	5.8876	0.615	0.5121	2.0246
																			3.3621	3.8375	1.7643	5.3936	0.5272	0.6363	0.9343	1.9192
																			2.3541	1.3537	0.7029	5.4775	0.7379	2.1143	0.9864	0.7379
																			0.6363	0.4393	5.1158	5.9133	4.0043	0.3878	0.5843	2.8196
																			4.0083	1.2708	1.0738	1.9087	2.8091	1.5813	0.5843	9.5274
																			2.3622	0.5121	2.6498	0.7907	0.7379	1.1627	0.9864	2.0005
																			2.3352	1.2244	1.5702	1.2659	4.4949	0.6258	0.4393	3.7858
																			2.9123	1.2642	0.4393	1.2055	5.4976	5.128	4.4887	2.7062
																			0.3878	0.3878	4.2224	0.5414	0.4393	2.9077	0.7379	1.35
																			1.1859	1.7173	1.5435	6.8109	4.9365	0.4393	1.542	0.5121
																			1.2257	0.5272	0.8223	0.4393	3.7183	1.0813	1.4637	0.5272
																			10.9379	0.5272	1.886	2.3299	3.2462	0.3878	3.4064	1.8133
																			1.1684	1.3108	0.905	0.7379	1.2055	13.9528	0.7807	2.585
																			0.5121	0.9223	0.7907	2.6608	1.9084	1.3179	0.8621	0.9864
																			0.5121	1.0758	0.4393	3.3476	1.1828	0.5121	0.5272	1.9634
																			2.4092	0.6565	0.3878	1.4107	14.8529	0.5121	0.9142	0.6657
																			4.515	0.957	2.3879	1.7949	0.8621	0.4393	0.4393	2.476
																			0.5843	0.5272	1.3364	1.7601	0.6657	1.2777	0.8223	2.8885
																			2.0653	3.5476	2.5621	0.3878	6.5512	6.7756	0.4393	1.2659
																			1.8813	0.5843	0.957	1.3193	1.395	0.7899	1.57	0.905
																			1.4607	0.956	1.3456	0.7501	6.1408	8.5049	0.908	0.7606
																			2.3016	8.2057	1.5249	0.6657	0.7899	1.7092	0.5272	9.9522
																			0.7379	3.2545	0.908	0.8786	3.2887	1.2287	1.6535	1.5586
																			6.2945	1.3874	1.6693	0.615	6.1822	6.3232	1.538	2.176
																			3.461	1.1737	1.6225	0.8786	2.6208	0.8358	5.3357	9.0939
																			1.9951	1.121	0.7379	1.3793	3.3098	7.3866	1.2001	7.0318
																			1.0813	1.2257	1.6693	2.3916	0.5121	3.4249	2.7016	11.7588
																			1.7025	2.9946	0.6363	0.3878	0.3878	0.5843	0.7807	0.9945
																			0.5121	0.7085	0.5843	0.3878	1.1001	2.4403	0.7709	0.5843
																			3.3529	2.0698	3.6843	1.3071	0.5843	0.8328	0.615	0.905
																			3.1137	0.4393	0.7606	0.5843	1.0292	0.4393	2.86	0.7085
																			2.1051	1.2576	0.8621	0.5272	1.6118	5.4417	0.8328	2.1156
																			0.5121	0.8328	0.3878	1.14	5.9564	0.5843	1.402	0.3878
																			1.1834	3.1539	1.6549	4.3965	0.8223	4.1442	5.5812	1.0708
																			1.752	2.3213	0.7085	5.0824	0.9772	0.3878	4.7413	1.1451
																			3.8365	0.8848	0.4393	8.0685	1.7293	8.0073	3.1904	7.428
																			2.3912	0.615	1.0708	4.6209	1.833	6.2258	0.5121	1.2213
																			0.4393	0.6363	0.3878	9.1306	1.6076	0.9864	0.7899	1.4571
																			3.3697	0.5121	0.4393	5.6697	0.9037	2.0891	0.3878	0.9435
																			0.7606	24.8548	1.743	23.9796	1.0091	0.3878	0.8621	0.4393
																			0.5843	7.023	0.4393	9.8616	5.9388	0.6258	2.4649	6.0918
																			0.9945	2.4779	0.3878	8.6952	2.6753	3.6447	0.957	0.615
																			4.3042	4.8344	5.8916	25.2035	2.216	3.8253	0.7379	2.1893
																			5.2916	1.9712	1.1828	3.3512	8.829	5.0601	1.2869	0.615
																			0.7907	0.8848	0.3878	5.1872	1.0279	10.4788	0.8722	0.5843
																			5.1043	8.3688	2.038	2.0409	0.5272	0.5121	0.3878	1.0157
																			2.2079	3.6561	1.637	3.4334	0.3878	0.5843	1.8885	0.3878
																			5.5724	5.1428	0.8223	4.9217	2.6638	1.3486	3.3971	1.1981
																			0.7085	12.2941	0.9223	0.4393	2.3385	0.7501	2.8053	0.7085
																			0.4393	8.4841	0.5121	2.1743	0.7116	8.9211	7.2918	0.5843
																			1.255	0.9772	0.7907	8.6436	2.3935	1.7183	0.3878	0.5272
																			0.7807	10.024	4.1002	5.8943	0.4393	1.2838	2.4107	0.3878
																			4.3325	8.9269	1.3298	5.5482	1.8365	1.2213	2.2241	4.1724
																			4.6215	0.5843	1.2979	0.5272	0.5843	0.7907	1.1123	1.1187
																			1.1828	1.454	1.6535	0.3878	0.7085	0.4393	4.7054	1.0292
																			3.5063	6.5196	3.5423	3.6936	4.8024	0.5843	3.6465	3.8831
																			2.6192	13.2133	2.1436	3.1562	1.8763	4.7442	1.0279	0.5843
																			1.6677	1.378	3.2328	5.4822	1.1187	1.64	1.834	1.6798
																			0.5843	2.7812	1.7081	1.5985	2.9563	5.4769	1.7227	2.3935
																			3.4408	3.4111	0.7085	0.5121	7.4177	0.8358	0.7899	1.7897
																			1.2672	4.658	0.6657	2.6576	4.8532	4.1488	0.6896	1.5035
																			4.8791	3.1032	0.7606	2.8611	1.6707	0.6451	1.7028	3.2321
																			0.7907	4.5817	2.3414	15.4305	6.4527	4.9951	0.5121	4.9872
																			3.2814	4.1396	2.2197	3.2422	2.9358	0.8786	3.342	3.3995
																			3.6742	2.3873	3.044	0.957	0.5843	4.5979	1.4965	3.7743
																			2.0955	3.0222	1.1001	13.969	1.1684	7.8324	1.0091	1.4222
																			3.1071	3.2274	0.7807	0.7085	0.7085	2.2466	2.0814	1.8536
																			4.5806	0.5121	0.4393	0.905	0.7807	3.8675	0.4393	1.3713
																			0.8743	9.5402	0.5272	1.143	0.4393	3.0705	0.3878	1.8965
																			1.0091	0.3878	3.1395	3.0296	1.1535	1.3943	0.5121	1.7349
																			6.0351	2.8813	0.5121	6.9151	4.6786	10.3519	3.6219	0.6363
																			1.5556	0.4393	0.8621	1.883	1.8627	13.105	0.6363	1.8344
																			3.5614	1.5593	0.3878	0.5843	2.2202	9.6714	1.2444	1.9786
																			0.9945	3.8321	1.703	5.1023	2.8156	1.7421	1.648	1.9043
																			4.5622	9.5604	0.5121	0.7618	1.4313	2.2744	6.6288	3.067
																			2.703	2.8586	2.9712	6.5143	0.7085	3.3556	2.6413	0.4393
																			1.0708	1.343	0.4393	0.9986	0.3878	2.9452	5.0255	1.9283
																			0.5272	0.5843	0.5843	1.0708	0.7899	1.5836	0.7606	1.3885
																			14.9499	3.0704	1.143	2.9271	6.2501	1.2708	1.3152	1.0543
																			3.4815	2.3011	1.5479	1.3386	0.886	4.1989	0.9465	1.9314
																			1.6956	4.9085	0.8223	2.9942	1.9897	2.2612	1.0323	2.2857
																			5.932	8.4348	2.5602	1.4458	0.615	8.6271	1.4244	2.642
																			0.615	0.5121	5.166	1.3583	1.8037	3.961	1.5237	4.1759
																			0.3878	0.8743	1.9992	0.4393	6.7439	1.1845	1.2764	0.9881
																			0.615	2.4647	0.9864	1.5844	15.6125	2.9333	0.9945	2.7557
																			3.3739	2.4779	5.6051	1.9057	0.9986	1.2672	2.5299	1.4199
																			51.1197	2.2038	0.5272	5.2644	2.7443	5.8845	1.5775	1.2556
																			0.4393	3.3248	0.6565	5.1175	3.6308	1.9914	2.2361	1.4313
																			1.4607	0.5843	1.3902	1.2244	6.2711	0.9142	0.6363	0.7807
																			19.6751	3.5288	5.4317	0.5843	1.1228	1.195	2.5698	0.6565
																			2.8493	5.1906	4.3283	2.3805	0.6363	3.0364	3.4847	1.5035
																			0.5272	0.3878	2.1349	0.6657	1.4544	3.8255	2.1528	2.6511
																			4.1957	1.4742	0.5272	0.3878	2.1609	8.5411	1.0586	3.6017
																			1.5648	0.615	1.8946	3.5701	1.2979	2.1572	3.3061	1.5494
																			11.2202	1.8393	2.0336	11.0387	0.8621	7.2885	0.8621	1.3071
																			15.7021	2.1395	1.0586	0.9465	1.7905	4.3787	3.2203	0.6565
																			1.1627	5.9094	0.908	3.9823	0.7085	0.5843	1.0708	0.3878
																			3.1144	1.5035	1.0813	6.562	0.7807	5.6619	1.801	5.5911
																			0.5272	1.0292	5.4478	1.2287	0.4393	1.693	1.0758	5.0966
																			10.2791	1.2349	2.4613	5.3845	1.3071	3.1501	0.3878	1.0687
																			14.3101	10.3834	1.2966	0.6565	1.0962	3.552	4.5684	2.0636
																			2.6131	1.0292	0.7085	2.0728	2.3175	3.3648	1.4081	2.6717
																			3.4703	1.9992	3.8092	8.8623	0.8328	1.4222	1.1015	2.0005
																			0.5843	1.1535	0.3878	0.8223	1.9252	0.6363	0.5843	2.2813
																			0.5272	0.9223	1.7421	2.3151	1.5464	6.4484	0.8223	0.5843
																			2.2518	3.6088	2.7063	1.4313	1.6774	2.5916	5.0497	1.2777
																			1.248	10.5074	3.4938	4.5728	1.4112	2.8381	1.3695	6.7603
																			0.5843	1.0708	0.3878	0.6657	4.1133	0.8328	0.5121	8.8122
																			5.8176	1.5439	0.3878	3.2632	0.3878	6.6675	2.9988	0.7379
																			0.4393	0.3878	3.7467	3.5639	2.5177	3.0228	0.8328	6.5052
																			1.4514	2.0622	1.5932	3.8615	3.169	0.615	0.6657	0.798
																			1.1627	0.6363	0.905	9.0278	0.4393	5.1323	1.3071	1.1187
																			0.4393	0.4393	0.9381	1.255	2.0031	0.4393	0.5121	14.4081
																			5.0826	1.9735	6.465	1.5494	8.4714	1.0813	5.1187	0.7606
																			5.2694	0.4393	9.0047	1.0738	11.5604	3.0191	1.4891	1.1535
																			3.5319	2.0592	5.8035	2.8999	0.9381	4.3303	1.5451	1.6662
																			2.4958	2.7765	3.7116	6.5158	6.535	1.5263	0.6565	1.0157
																			1.1001	2.1127	0.4393	4.7653	0.5843	7.7789	0.3878	13.0908
																			0.3878	2.6007	9.6877	0.3878	1.5749	0.9351	1.454	1.1828
																			0.7379	1.7429	0.6657	3.4155	0.7907	0.4393	5.1421	6.1237
																			5.9593	32.6053	1.2672	4.19	0.3878	1.4742	1.1535	1.2471
																			4.2393	1.6571	2.8091	0.9465	0.9945	1.5556	0.6657	10.9488
																			1.9607	0.7606	1.8671	5.3001	3.1885	3.4498	1.8885	7.0531
																			1.1079	0.6565	0.9864	0.7907	1.4607	3.1588	3.327	0.9772
																			7.3016	0.5843	2.4495	4.6174	0.908	2.5085	2.5317	21.4958
																			0.4393	1.2459	0.6565	0.905	0.4393	2.9143	1.192	3.0014
																			2.6811	6.4935	2.3523	6.1993	0.7807	3.136	2.8961	0.3878
																			6.8511	2.9835	1.3101	5.311	4.1704	3.8324	3.377	1.85
																			6.5158	6.2906	0.9223	1.6278	1.5666	13.6542	3.7389	3.0107
																			23.8334	0.7085	3.986	1.5157	2.3058	1.2869	0.4393	0.4393
																			0.4393	0.905	0.6363	2.5952	0.9435	3.965	0.7907	0.7085
																			3.4076	0.6565	2.3881	0.9945	7.4951	3.7921	0.7501	7.7102
																			7.6789	1.7509	1.0292	3.8914	0.5121	0.4393	0.4393	5.2036
																			5.9978	1.2055	2.8695	1.9348	1.0292	1.8739	1.7195	1.4178
																			0.5121	0.7085	0.4393	14.0284	1.7949	1.6373	0.5272	8.6535
																			1.2204	1.35	0.6258	7.2951	3.6185	1.9861	12.8645	5.999
																			1.0157	1.7527	3.1389	18.1956	0.6657	4.4511	1.1001	9.5273
																			3.75	1.7825	0.3878	9.1931	2.1295	5.579	3.5253	0.9465
																			0.5121	3.1237	1.192	2.3843	1.5556	0.5121	5.2962	1.4394
																			2.9749	1.5886	15.7919	1.2287	1.692	2.7889	1.6707	4.1784
																			0.5272	0.9664	0.8415	5.7673	0.3878	0.5272	1.2935	1.5468
																			1.2086	6.0509	3.0966	5.9773	1.2001	2.1768	1.5731	2.0128
																			5.1988	1.243	2.4117	4.6666	0.4393	0.3878	0.5272	4.2419
																			5.6992	2.3639	3.107	3.986	1.7808	2.9412	2.0465	0.5121
																			2.3738	0.4393	7.2398	2.5078	0.46	4.3053	0.5272	0.3878
																			0.6173	2.6049	1.5263	4.3402	4.3874	2.5689	10.1616	6.1309
																			3.1096	0.8621	0.8621	8.209	3.921	7.1917	7.9421	3.6982
																			10.1427	0.7899	0.3878	4.1046	4.4214	6.6763	2.67	0.7085
																			0.7085	4.148	1.1015	1.6081	4.5284	1.0209	3.8351	0.8223
																			5.0593	0.7085	1.0279	0.4393	0.5843	7.9209	0.3878	1.0091
																			17.7123	0.7606	3.23	12.0352	9.8353	0.9881	3.3233	1.23
																			0.4393	3.5297	1.0323	4.7649	5.2186	0.5843	3.3091	1.5451
																			14.2383	0.5121	0.6363	0.957	2.5878	5.8449	0.7029	0.4393
																			0.6565	0.5272	7.1237	2.3935	1.0543	0.8328	1.1828	6.3735
																			5.4435	1.5623	0.957	1.4729	0.9945	4.077	2.1278	2.1917
																			22.2584	1.8907	1.6597	5.7113	3.2417	2.9734	0.5843	1.2703
																			1.1535	1.0292	4.0877	3.5739	0.5843	6.004	2.0502	0.6565
																			2.3641	0.5121	1.1828	1.1106	3.5171	2.3085	3.1833	2.8279
																			0.5121	2.383	5.2345	1.7268	0.4393	7.3136	1.7074	1.0091
																			9.9523	4.4588	1.4007	9.4429	1.8107	0.5843	0.7807	1.5637
																			3.7511	4.253	4.0065	8.7558	4.361	0.5121	3.1701	2.2636
																			8.5147	4.5635	1.1522	3.3728	4.81	0.905	2.228	1.0586
																			0.4393	1.5024	1.5263	2.1156	3.3796	2.4682	2.3878	2.7305
																			1.1627	0.7029	3.3714	2.5955	1.5651	2.0434	2.587	4.4267
																			4.7363	2.9483	3.7747	1.5783	3.0926	4.6852	1.3179	0.3878
																			0.7085	2.3762	1.7446	3.552	0.5121	6.2108	0.4393	0.7029
																			7.3289	2.4547	3.73	7.9369	0.4393	2.7314	5.3111	1.3395
																			1.9992	0.3878	0.7807	9.4576	0.3878	0.7807	3.6642	0.908
																			2.803	0.4393	1.7227	1.4834	0.5121	10.3762	1.3395	1.4607
																			2.3935	10.5885	1.5477	0.5843	3.3471	1.0586	3.5975	0.9881
																			8.0815	2.4735	3.4286	19.6807	1.9778	5.1037	1.5433	0.46
																			1.5552	1.4016	0.8621	2.6872	1.0091	7.3974	0.8223	0.6657
																			2.0178	0.5272	0.5121	4.5341	2.4903	1.6535	1.7187	2.1642
																			3.0903	0.957	0.5843	5.5507	0.6565	2.3733	2.9248	4.2345
																			1.8387	4.6057	3.282	2.3506	3.1767	1.9073	0.6565	3.7635
																			4.7249	1.535	0.4393	3.7939	0.8192	1.8493	2.7849	2.8931
																			6.3374	0.3878	1.0813	1.2495	1.2001	3.3808	1.14	0.5272
																			2.6613	0.5843	0.7085	3.9812	0.3878	2.0005	5.944	0.7899
																			1.0292	1.3672	3.2305	2.7032	2.1767	0.7618	0.5843	2.9708
																			1.3583	0.7807	3.4353	13.777	0.5121	0.7807	0.5121	1.5437
																			0.7606	6.8447	0.5121	5.0167	1.7874	8.0476	1.2055	2.1865
																			4.0998	6.3435	0.5121	0.4393	1.6566	1.7188	0.5843	5.2791
																			0.3878	0.5843	1.1859	0.9945	3.1344	1.23	3.4688	2.6223
																			1.1535	2.3287	0.5843	3.0458	0.5272	1.9931	1.819	2.4941
																			0.5121	8.4283	1.5792	10.719	0.3878	0.4393	3.5673	2.0955
																			1.2777	4.1603	0.5121	16.6558	0.4393	2.0123	0.5121	0.615
																			3.6045	6.4033	0.7379	3.6653	0.4393	2.9259	1.4313	0.5414
																			0.6565	6.1505	1.637	2.1835	2.8156	1.4067	1.4729	0.9664
																			3.0739	1.5678	0.9945	1.23	1.0586	3.6584	0.4393	0.7029
																			0.9343	0.7618	3.0191	2.4657	2.3335	3.1558	0.4393	0.7085
																			0.5843	0.7606	6.7493	14.259	2.1225	6.6286	0.7807	0.5729
																			0.7379	5.4277	0.3878	0.5121	0.8621	3.4031	0.8223	0.5121
																			1.1333	0.4393	1.4571	3.9817	1.0384	5.475	3.2406	1.255
																			1.5293	10.0547	1.7964	1.847	0.6363	0.4393	3.1482	3.6094
																			0.957	2.8765	0.3878	3.7274	1.1106	0.3878	0.3878	1.6157
																			1.3774	4.3612	0.7085	1.0292	1.0813	2.3221	0.7807	1.5985
																			1.4227	2.7035	1.1422	3.0939	0.7807	2.7264	0.7379	0.8621
																			0.853	0.7693	2.5147	1.0738	1.2926	1.0292	4.6947	2.1983
																			5.2688	1.6468	0.7807	0.8786	2.521	4.6095	1.1522	2.205
																			1.4458	3.5349	0.615	2.1878	2.5019	7.9189	0.5121	3.4234
																			0.4393	4.986	1.0323	5.2438	2.7843	0.9223	0.8507	1.2055
																			13.4367	0.5843	1.9206	13.4034	1.0738	3.0723	1.7092	0.5121
																			1.6076	0.4393	1.243	0.4393	2.7159	0.3878	0.7085	2.0171
																			2.2718	4.1606	1.0279	1.4891	4.6274	3.0061	1.8242	1.2672
																			0.4393	3.7314	0.5272	4.3735	2.2546	2.5766	0.7085	0.7379
																			0.9772	0.5121	1.143	2.8476	0.7379	0.6565	3.2447	2.163
																			11.7763	1.4138	1.6672	0.4393	0.8328	0.9465	3.0366	2.2346
																			0.5121	1.1517	1.2926	0.6565	0.3878	1.2556	1.95	0.615
																			2.2882	5.1426	0.5843	1.8268	2.8268	2.155	0.9343	0.9864
																			0.3878	7.0754	8.6115	13.0391	0.5272	0.4393	1.1422	1.4344
																			1.4742	1.7324	0.4393	0.4393	0.7379	3.7182	1.23	0.3878
																			0.3878	4.0978	0.3878	2.4123	0.8936	3.3929	4.7575	0.5121
																			3.5647	4.0545	0.6657	0.5272	1.4742	0.7085	3.6805	0.8848
																			0.5843	1.5757	1.2257	3.9248	1.5127	1.7583	6.3263	0.9664
																			2.8481	1.5035	0.4393	0.615	0.9986	1.8745	0.8358	4.1319
																			3.03	0.853	1.4204	0.3878	1.0992	1.0813	0.4393	0.8328
																			2.0207	14.7361	0.5843	6.7648	0.4393	1.255	0.4393	1.2576
																			0.5843	1.9775	0.7085	1.0738	1.3591	2.0543	1.0586	0.7501
																			1.6278	2.165	0.6363	1.9541	2.937	1.3622	6.2318	1.3298
																			1.0708	0.615	0.8848	5.7567	0.7907	4.7749	2.1107	0.5843
																			1.0708	2.3733	0.957	5.7467	1.1001	1.9348	1.195	3.5309
																			3.4111	0.7029	0.5121	0.5272	1.7502	1.0292	0.5121	0.8621
																			0.5121	1.0813	3.0381	1.0543	0.5414	1.2349	1.3101	3.2746
																			2.5004	0.4393	9.2681	0.3878	0.4393	1.935	1.8425	3.3599
																			1.1845	3.2627	1.1333	0.615	0.7029	5.7919	1.0933	0.5843
																			1.4514	1.8452	0.5843	2.3368	0.5729	0.905	0.905	4.7699
																			3.1818	1.5329	2.1113	3.8535	0.5843	2.8891	1.23	4.234
																			1.5757	1.9814	2.6458	3.7676	0.5272	1.3071	0.8621	1.9056
																			5.7828	1.3701	0.7501	0.5121	0.908	4.4191	0.6565	0.7907
																			1.3902	0.7807	3.18	3.0068	0.5414	1.0292	1.3608	0.6657
																			1.1828	0.9945	1.0543	0.5272	0.8993	0.6565	2.1937	0.5843
																			0.9881	0.5843	0.4393	8.2325	0.6657	2.2373	1.915	0.9864
																			0.9945	6.3359	1.6325	0.7899	0.4393	0.7907	6.2053	0.7029
																			6.3943	4.2725	2.4161	3.6133	0.4393	0.3878	2.5313	0.6657
																			1.9393	1.4715	1.0292	3.8839	0.3878	1.5765	2.2923	5.7253
																			2.849	0.5272	6.3313	1.9712	0.5272	0.8192	0.8328	10.0555
																			0.7085	0.7379	1.1859	8.0151	0.5121	4.8288	2.145	7.0859
																			0.6565	1.1909	4.6186	0.7085	0.615	1.1622	1.2672	0.4393
																			4.4083	1.143	1.6168	2.9063	0.5414	0.9544	3.2422	0.4393
																			7.7715	1.3915	0.9037	5.6856	0.3878	1.6142	0.5121	6.3916
																			0.5121	2.3151	3.9882	15.383	1.3077	2.2569	1.6133	1.752
																			0.8328	0.7085	0.9881	3.8088	0.8223	0.4393	1.0292	4.3192
																			4.205	1.8122	1.0586	2.0636	0.4393	0.5272	1.1684	0.3878
																			0.7085	2.8642	2.1554	1.1316	0.905	0.7907	1.2672	0.3878
																			2.1143	0.9142	0.5843	31.9003	0.5414	0.4393	2.1308	2.3493
																			0.5843	0.5121	0.4393	13.7291	1.6663	0.8358	1.3915	3.6129
																			1.6576	1.4405	1.6422	4.3781	0.5843	0.5121	0.9719	1.1106
																			0.4393	2.0666	3.2087	0.3878	0.3878	0.5843	0.5121	5.3429
																			2.8015	3.4908	2.4858	15.2347	0.3878	1.0187	1.8242	0.5843
																			5.5819	1.2257	3.3922	3.0598	0.3878	2.2173	1.3364	2.9627
																			4.6849	2.4559	4.315	1.1815	1.0962	0.7501	2.2731	2.5492
																			0.5272	0.5843	0.6363	5.5331	0.615	5.9943	2.3287	6.0717
																			3.3541	0.5843	0.8743	3.5229	0.905	0.8743	0.615	0.9945
																			2.1677	1.4742	5.0597	1.1333	0.905	0.5843	0.4393	5.5427
																			3.0815	13.9648	2.948	3.101	0.4393	0.7029	4.8197	0.3878
																			0.4393	2.7343	1.2708	0.5843	0.3878	1.4834	0.6363	5.1193
																			6.772	0.5843	2.0299	2.0611	0.8358	1.872	2.249	0.6565
																			2.8293	1.3071	3.8245	1.0543	5.3445	2.2214	1.454	2.7904
																			0.3878	1.3071	0.8223	13.1944	1.2257	8.6107	1.2244	5.684
																			1.0209	2.0408	7.8492	7.8091	0.3878	1.0292	2.7548	5.444
																			0.7899	0.4393	2.8523	0.9894	1.5249	6.3963	0.7029	0.5843
																			12.6627	1.1001	2.8452	6.5906	0.7907	0.8328	1.3395	1.4214
																			0.957	0.5121	9.9158	0.5843	0.6657	2.845	1.2556	4.7202
																			1.847	1.9375	6.6631	1.8456	0.3878	0.6657	2.1566	2.249
																			0.8223	2.0005	3.9877	0.798	0.5843	5.0187	0.4393	2.4682
																			3.4505	0.9142	2.2814	1.2055	1.2152	1.2349	3.5937	0.7085
																			2.2574	0.4393	0.8328	3.2479	0.5121	8.2553	7.9477	2.276
																			1.5945	1.1817	1.7814	2.9779	1.3679	0.8358	5.3694	2.4416
																			2.1388	0.5272	0.853	1.2865	0.4393	0.5272	1.3166	1.9148
																			2.5756	1.2349	10.4502	4.3531	0.4393	1.5035	1.3482	2.1533
																			0.9864	1.8014	13.365	0.6363	0.7085	2.7538	0.615	2.12
																			17.2216	0.5272	4.3925	3.7078	2.2294	1.4214	4.1937	1.1828
																			4.8046	0.4393	3.4387	3.2098	0.9037	1.4944	0.7907	2.3365
																			5.4066	2.0139	5.5554	8.8646	6.7532	0.6565	1.9738	1.8549
																			3.2734	0.7085	2.4242	0.8722	0.6565	2.747	1.3419	0.7029
																			0.615	3.0711	2.6352	3.4069	0.7029	1.6505	0.5843	3.9651
																			11.5772	0.5843	1.7949	0.8786	0.7085	4.1814	0.615	2.1749
																			1.7325	0.6363	0.4393	3.1976	0.905	0.7379	0.7379	2.3744
																			0.9343	2.0127	0.615	0.7807	1.3943	1.6308	1.5757	0.7899
																			3.3695	0.6565	1.2679	2.2	0.8786	1.3101	1.7892	1.5035
																			1.3603	1.5481	0.6657	3.4764	0.6363	2.3174	0.7379	1.454
																			1.0543	0.3878	17.9599	1.588	0.9772	7.6056	2.347	0.4393
																			0.8192	1.2979	0.6657	1.1388	1.4415	0.9037	0.6565	3.6334
																			1.2366	1.8673	1.0586	1.8133	0.7807	0.4393	0.4393	2.5146
																			1.2838	0.7693	1.454	3.4339	1.3059		0.7029	0.3878
																			1.3364	1.8583	0.9894	5.1708	0.5843		0.3878	2.7275
																			1.7191	0.5121	1.752	0.9601	1.4607		0.7907	2.046
																			0.3878	1.5714	6.3316	1.5263	1.6208		2.1675	1.1333
																			3.9633	0.3878	2.4648	0.9435	1.2865		2.9013	1.3567
																			1.3101	0.886	1.4208	5.634	1.4742		0.6565	0.4393
																			0.7501	1.0586	4.0553	1.1828	5.2582		2.1804	0.8621
																			1.4252	2.5903	0.5843	3.4303	5.6239		1.2663	1.5451
																			2.5716	1.3298	0.4393	1.5041	1.5887		0.8358	2.102
																			0.3878	1.1187	2.69	4.5159	11.2743		2.96	3.0642
																			0.7029	0.6363	1.6987	3.467	2.8344		1.7612	0.3878
																			4.3756	0.5121	3.0219	0.3878	7.1603		2.9995	2.6947
																			1.5411	0.6565	2.2523	4.805	1.1535		0.8621	2.0182
																			1.5066	2.6679	6.5859	3.9943	0.5121		0.6258	9.5185
																			0.6657	1.7949	0.3878	1.5963	1.5359		1.1859	3.1364
																			5.9018	0.7807	1.3701	5.4785	0.9351		4.8533	2.4859
																			2.7649	0.5843	1.2055	1.0708	5.646		1.223	3.8279
																			3.7856	0.7085	3.8806	0.905	4.083		1.6468	2.0299
																			0.7807	1.7459	0.5843	2.0714	0.7501		1.0708	1.2055
																			2.0342	1.6359	0.8328	4.9738	0.7379		1.2379	2.3081
																			1.7748	0.7807	2.4884	0.8223	0.905		0.9864	0.6363
																			0.4393	1.4296	1.381	3.1264	2.8401		0.5843	1.9665
																			1.3885	6.1568	1.6471	4.1077	2.0955		2.4643	2.0531
																			0.8223	1.9515	0.4393	4.7038	3.9199		1.2345	1.0323
																			1.3296	0.5272	0.9945	3.7682	3.5285		1.1187	2.0506
																			4.7544	0.6173	0.4393	1.8826	3.186		0.9223	0.3878
																			0.4393	2.4162	0.7807	3.5612	1.2808		0.6363	0.8328
																			1.0758	0.5121	1.1828	6.4949	3.9044		0.5272	0.7029
																			0.6363	3.4658	0.5843	19.4308	2.5504		13.3981	1.6293
																			0.7807	0.5843	1.7844	1.2349	2.48		1.7844	5.7953
																			0.8621	0.8358	1.0997	9.9141	6.7866		1.8485	1.5066
																			0.7085	0.7085	1.6308	2.6126	2.3904		3.0469	2.1113
																			1.679	0.5121	5.9215	2.7429	0.4393		7.5796	2.1248
																			0.7085	0.4393	0.9772	20.329	4.1857		8.882	0.5121
																			1.5035	2.1934	1.8642	5.826	0.7029		0.7907	0.7085
																			1.8664	1.0292	2.1505	22.046	5.6097		1.7512	0.9864
																			0.957	1.7949	9.5059	11.8583	1.1001		2.7021	0.8621
																			0.6565	4.9907	0.4393	2.4888	1.8753		4.6396	4.9866
																			1.8885	2.1714	1.4112	11.4277	7.7862		0.5272	0.6657
																			0.8621	1.1187	0.5272	4.0368	0.8786		1.5022	1.5494
																			0.9544	0.8786	0.908	0.5843	5.6519		1.752	1.3243
																			4.1035	2.7955	0.957	5.2766	3.1449		3.5483	3.1946
																			0.5843	0.5121	2.9519	7.5581	4.442		5.6959	2.9425
																			1.6278	0.5121	1.8763	1.2001	0.9223		5.3666	0.5843
																			2.0543	0.957	3.012	0.3878	1.897		0.5843	6.8124
																			0.8328	1.4637	1.2663	1.7257	2.4156		2.701	4.5167
																			4.3554	5.407	0.7379	1.2672	7.3222		2.6553	1.9931
																			1.2257	1.1638	0.6657	3.1324	0.3878		4.3562	0.3878
																			2.8305	3.3354	1.4222	3.8631	2.1744		1.0187	0.7606
																			0.8328	0.7501	3.8928	3.8982	0.908		8.1576	0.615
																			0.7807	0.5121	0.5121	0.7807	2.7945		0.3878	3.4614
																			2.9672	1.5667	0.4393	0.8621	0.8358		0.6896	3.3923
																			0.6363	2.187	1.4222	0.8328	2.9189		0.6657	0.7907
																			0.4393	2.4744	0.7807	2.6647	7.5434		0.7085	3.9303
																			0.8192	2.1167	0.6657	2.026	0.3878		2.2355	4.3128
																			0.4393	2.4998	0.615	1.5276	3.7985		1.0758	0.7085
																			1.0813	0.6565	3.1802	9.1887	0.7085		0.3878	1.9056
																			2.8905	2.9722	0.5272	2.1464	2.2422		0.7807	3.4707
																			1.2723	0.5843	1.4435	5.5653	2.8611		0.9343	1.1333
																			1.0708	8.0966	3.4589	1.9077	1.428		1.4772	1.1045
																			1.0091	0.4393	1.0292	4.2182	0.8621		6.1339	1.9607
																			1.0279	0.853	0.8848	1.1834	0.3878		0.4393	1.588
																			1.4313	0.9894	0.615	6.4433	0.5843		1.5866	3.7804
																			2.4218	1.7814	0.5843	1.0813	1.6707		2.5181	0.8138
																			0.5843	7.4831	0.4393	3.4594	6.1862		0.8786	0.6363
																			1.6492	0.5272	0.7606	0.7606	1.8137		2.3911	1.2204
																			0.7807	1.1422	0.6657	1.5985	5.3696		1.8671	0.6363
																			1.4123	5.8565	1.0708	2.2609	0.6565		1.8453	4.6851
																			0.4393	1.4313	1.0292	0.4393	6.5719		1.4989	0.7501
																			3.0139	5.3814	2.556	1.4138	3.9389		1.243	0.6363
																			1.8763	4.4983	0.3878	11.8438	0.853		3.9957	1.7601
																			1.7927	0.7501	0.7606	0.7899	7.7461		2.548	2.4442
																			1.1828	0.7379	0.5843	1.3243	1.4834		1.2556	0.8328
																			0.3878	4.8881	1.9192	1.3071	0.4393		0.7085	1.1817
																			0.5121	1.5263	0.6565	6.3878	12.9919		1.9637	0.5843
																			1.9087	2.0819	1.2777	6.6845	2.7336		13.4498	0.3878
																			0.7501	0.5843	1.0157	3.6598	3.2142		4.3772	1.9045
																			3.8163	0.4393	3.1928	5.4841	1.588		1.0738	1.1422
																			0.3878	8.3001	1.1828	2.8664	3.1968		4.9115	0.905
																			0.4393	1.192	0.7085	10.2444	5.9889		0.5843	2.645
																			9.497	1.4834	0.7807	0.7085	0.4393		0.9223	0.6363
																			0.3878	0.853	6.7684	11.2323	6.5402		2.7863	0.7807
																			6.6232	3.7689	1.0157	2.3333	7.3294		1.4729	0.8223
																			0.7085	0.5121	0.5272	4.8537	1.3608		0.8328	0.7907
																			0.4393	1.4607	5.6743	1.9687	6.6036		0.6565	0.8621
																			1.402	11.3276	0.9894	6.6761	1.0586		1.6964	1.2926
																			4.1628	2.7459	0.3878	0.4393	18.1114		1.6999	1.899
																			0.4393	0.4393	1.9554	2.5698	1.0292		1.1187	2.9061
																			3.5728	1.4936	0.5121	0.5843	3.6951		7.3997	0.9343
																			1.4067	12.4106	2.0951	6.7553	4.9898		2.3216	0.6565
																			0.5121	0.6363	1.402	1.14	4.6129		0.7807	0.9945
																			0.5843	0.5272	1.542	5.414	4.8773		1.2703	0.3878
																			1.2213	1.9688	3.424	4.2155	0.6657		0.4393	0.8328
																			0.905	9.9837	0.5121	2.7435	3.1608		1.9668	0.4393
																			2.0023	0.7501	1.2213	0.8722	2.4521		0.5843	0.5121
																			3.9751	1.7949	1.7831	8.0204	2.8292		2.9798	0.3878
																			0.8328	1.8763	3.3415	1.14	6.8519		0.8848	1.752
																			0.4393	4.8489	0.6363	5.8897	2.3536		1.0543	1.9156
																			1.3353	3.5214	1.2055	9.7456	1.6186		0.3878	4.6129
																			0.5843	2.3514	0.8223	5.2539	0.4393		1.0813	0.5272
																			1.4571	2.3077	4.192	0.7606	0.8328		2.1651	1.3037
																			0.4393	1.6707	1.3166	6.6866	5.1217		1.5765	0.8621
																			1.0494	0.3878	2.3528	1.0274	0.4393		0.8192	0.5843
																			0.6363	0.4393	0.5272	0.8786	0.7085		0.6565	0.9435
																			0.3878	5.0308	0.7379	8.2658	1.6781		0.4393	1.3364
																			0.5272	0.8192	0.5121	1.5985	1.2235		3.7472	1.64
																			0.8743	10.8632	2.961	6.27	2.6149		0.7029	1.9472
																			0.5843	0.6363	2.9247	12.0455	3.91		0.5843	0.615
																			1.1909	2.2887	1.6102	2.5818	5.795		1.9637	8.8425
																			0.6363	7.4026	1.4864	2.4643	0.5121		3.8783	2.6686
																			1.9455	1.2845	0.8328	6.3584	0.3878		1.1106	0.7085
																			0.4393	0.908	0.5121	8.5309	1.8118		0.8415	0.7085
																			0.5272	3.0458	3.0723	0.4393	3.5065		3.3415	1.7507
																			1.703	1.243	1.402	0.5121	3.8915		3.0097	0.4393
																			1.1333	5.385	2.3931	2.7796	8.0597		0.5121	0.5272
																			2.9591	1.5522	2.0288	0.9201	0.8358		1.8259	1.3162
																			1.3915	2.7228	1.1535	11.2362	0.615		0.7379	2.3721
																			1.591	2.4643	2.0916	0.9465	1.6693		0.5121	1.6487
																			0.5843	2.9711	1.7122	3.4233	1.4834		0.908	0.7085
																			3.7472	2.3255	0.9772	0.5843	2.2861		1.2257	2.6344
																			5.4255	2.4328	0.6565	2.4257	3.3043		1.0384	0.5843
																			1.4637	2.4993	1.3328	0.9435	1.9115		2.8171	0.7501
																			1.2672	3.4233	1.35	5.3496	1.4222		1.1859	0.7029
																			0.4393	0.5272	0.4393	4.5956	7.5386		1.7244	0.4393
																			2.6603	0.5843	3.8464	6.5849	1.5157		0.5121	1.5844
																			2.197	6.0374	2.7528	19.377	0.908		1.875	1.7966
																			0.5121	2.9367	2.2624	2.0207	1.3885		0.5843	0.5843
																			9.2931	1.8199	7.4517	4.4187	5.7806		1.5849	1.3298
																			1.1296	0.4393	14.0683	1.3885	3.207		0.7501	0.3878
																			1.353	2.7449	1.6035	5.4088	4.2664		1.7936	0.3878
																			0.4393	0.5843	0.7807	4.0478	1.2055		0.5272	1.3486
																			0.3878	1.6798	0.7807	3.0881	2.51		2.4937	1.2055
																			0.7807	0.7501	0.8223	4.4084	2.0619		0.7085	0.6565
																			0.7116	1.1106	0.5843	1.0323	0.4393		2.8279	3.4452
																			1.2979	2.2946	2.092	1.2777	1.7008		2.2688	1.0292
																			3.2278	0.3878	0.957	2.9539	2.3616		0.3878	3.7452
																			1.0962	1.0708	2.9027	2.13	0.5843		0.4393	3.0785
																			1.3701	4.1203	3.1157	0.5843	1.2055		1.1684	6.9316
																			5.6696	1.9778	1.7714	1.971	1.2001		3.5799	1.5525
																			0.6657	0.5121	0.6565	7.0592	3.5931		0.7907	4.8711
																			5.3202	2.2196	0.6657	5.6562	3.1298		6.4485	0.5272
																			0.5843	0.5121	2.8716	6.5496	0.5843		5.005	0.3878
																			0.905	0.908	0.5843	1.987	4.4675		0.8621	0.5843
																			0.6657	5.769	3.2138	2.251	6.2931		2.2919	6.5303
																			6.6643	3.508	7.0073	0.3878	1.2865		2.6487	2.7447
																			9.6493	0.8743	1.6278	0.3878	0.4393		0.5121	0.7899
																			0.5843	0.3878	2.4542	1.143	1.1015		1.3583	4.62
																			4.7121	1.6186	2.5899	2.6038	1.2881		0.4393	0.7085
																			1.9914	2.5352	0.5121	2.7176	1.1535		3.1075	3.6746
																			0.5843	4.4333	1.668	7.3625	2.2178		1.7319	1.4062
																			1.8334	0.5843	0.5121	0.908	0.6896		0.5843	5.0127
																			4.0514	3.3805	1.2652	4.8576	4.8707		0.5121	2.1549
																			5.2062	5.0881	0.5272	0.4393	7.8784		2.2195	1.5263
																			3.2923	7.3348	0.7807	0.3878	2.8183		1.5702	2.1366
																			1.0779	0.9465	1.6693	5.3519	1.2979		7.8072	0.3878
																			1.3975	1.6908	0.5843	6.4275	1.6886		0.9142	0.8621
																			0.3878	0.4393	2.1143	2.4869	5.4241		1.4222	2.0622
																			8.8612	0.5121	1.9485	4.1209	0.5843		0.5121	2.1895
																			5.3012	0.908	0.7085	5.3808	0.5121		0.4393	0.9223
																			0.7085	0.3878	0.6565	0.6896	3.5513		0.8621	2.8607
																			0.6363	1.8376	9.7499	0.5272	1.0543		2.3709	0.6565
																			0.7807	1.3077	0.3878	0.6565	0.5121		3.4134	2.9517
																			2.9908	1.6387	0.9772	2.0921	0.5121		0.3878	2.8825
																			1.5985	0.4393	1.9192	2.3583	3.012		0.615	1.4637
																			2.3628	3.3023	2.9607	1.9178	0.9864		2.2823	11.651
																			0.7085	3.8004	0.5272	1.5559	0.5121		1.1187	0.8786
																			11.7783	0.4393	1.1106	1.4252	2.912		2.0675	8.741
																			2.0178	2.487	3.6683	2.7062	0.7029		5.2792	0.9894
																			2.5623	0.7606	0.5121	2.6669	4.6774		0.6657	2.6129
																			6.6089	1.4214	0.6363	1.3591	0.6657		3.2966	6.4323
																			10.0833	0.5272	0.4393	4.1675	3.1393		0.8223	3.0952
																			0.4393	1.2257	1.2232	1.2777	0.9664		0.4393	3.7331
																			0.7899	2.4644	3.2843	2.9901	1.9438		0.7085	0.9465
																			0.7029	0.8743	0.6657	0.615	1.8537		4.099	0.905
																			0.5121	0.6565	0.4393	1.2642	1.4381		7.1641	0.4393
																			0.7379	1.1828	0.6565	4.4542	0.4393		4.5772	0.6657
																			0.3878	1.5157	3.1859	4.8572	5.8783		2.438	1.9087
																			2.7754	0.5272	1.2001	1.295	5.0663		3.2295	2.3199
																			1.5659	0.4393	2.2092	0.6657	0.4393		3.2279	0.4393
																			1.0323	1.3456	2.7465	3.2772	1.4935		0.3878	4.8505
																			0.5121	1.8143	0.5843	1.9424	1.8041		0.7085	5.1665
																			1.9462	0.5843	2.8557	2.1609	0.7807		0.5272	3.3354
																			2.1677	0.3878	3.6243	8.679	3.0181		2.4321	2.1838
																			3.5226	0.9142	0.3878	0.5272	4.575		2.0799	2.378
																			0.4393	0.5121	2.0937	11.941	0.5121		1.1123	6.2112
																			1.5088	0.5843	0.5272	1.1228	0.5843		1.2122	6.1699
																			0.9664	1.6208	0.5121	7.4626	1.0292		0.3878	1.3071
																			1.0813	1.3793	1.2777	0.8192	0.9343		0.9223	1.1106
																			1.1522	2.5426	1.7632	0.5843	1.2966		1.8772	0.9945
																			2.5846	0.5272	0.6657	2.2919	0.4393		15.5356	2.7835
																			6.5543	1.2703	1.4742	1.9056	1.7227		1.5816	10.8053
																			4.4709	0.6896	0.7899	1.195	0.5121		6.7179	1.3272
																			2.2188	1.35	2.0465	15.2962	0.908		1.4222	9.6153
																			0.4393	2.3641	2.6487	4.9939	1.5985		5.1538	4.2786
																			1.8912	2.134	1.9568	0.853	2.1732		1.2204	4.5756
																			4.1575	0.5843	2.3733	2.3741	4.2885		3.6581	1.5144
																			1.0178	0.6363	1.1015	1.3486	1.5323		4.3766	2.0053
																			0.7085	2.8747	1.7612	2.9375	1.5603		0.5843	11.1824
																			1.2777	2.1825	0.9142	1.1522	3.6049		3.3236	1.1015
																			0.5843	0.5121	3.562	0.748	2.7607		2.8458	0.9664
																			2.8335	0.7085	1.1535	1.2966	1.1565		2.1181	0.4393
																			5.1945	0.8223	0.5121	4.3168	3.6163		2.5483	0.7907
																			1.3622	3.3848	1.8858	3.6702	1.7019		4.2131	3.8614
																			4.7678	2.3982	0.3878	0.8223	1.648		0.7085	2.249
																			1.0758	8.9486	0.5121	2.1278	2.8747		5.9413	2.0288
																			5.0307	0.8223	2.0305	1.3059	3.0147		1.8536	3.0086
																			0.3878	1.3591	1.2349	0.4393	0.7899		0.3878	0.8621
																			3.1376	1.3243	0.5843	11.7965	1.0187		1.2244	1.1627
																			1.3298	0.4393	1.1828	2.8542	1.1228		3.1963	0.6363
																			0.3878	0.3878	0.7085	4.6878	1.3494		3.8458	2.8965
																			1.7507	0.5121	0.3878	0.7085	2.8822		0.7807	3.3
																			1.4944	0.3878	0.8358	5.2385	1.4667		6.5541	6.2387
																			0.3878	0.5843	2.0814	0.5843	2.8851		3.0869	0.3878
																			1.2055	1.493	1.2287	11.5911	1.1187		5.3385	6.0125
																			2.0595	1.5329	3.2337	0.7501	0.8743		3.9729	1.4214
																			0.7379	0.5121	0.5121	7.3286	1.14		3.9663	2.5813
																			1.0323	0.7379	0.6565	1.0543	0.7029		4.9945	0.3878
																			0.6565	3.408	0.4393	4.6347	0.9864		3.1343	4.9726
																			9.3329	1.9087	0.6657	1.3713	0.5272		2.3304	1.8922
																			2.6542	2.3879	0.7085	4.2492	1.7949		1.433	7.2583
																			1.518	1.6894	0.6363	4.3802	1.2845		2.8695	0.5843
																			0.4393	0.5843	1.2498	2.432	1.6278		0.6565	1.3101
																			1.2055	2.1139	0.4393	1.0292	0.6363		6.4102	6.1331
																			1.4888	1.0384	1.5757	6.3656	0.9894		0.5272	6.4318
																			0.5843	0.5272	1.9617	1.721	1.9538		3.2965	0.9601
																			0.7085	0.6363	4.5876	0.5843	1.2852		0.9037	0.4393
																			1.0488	2.0622	1.7551	3.2765	5.294		0.7085	1.85
																			0.9864	0.5121	1.2926	2.3125	0.7807		4.6486	4.3347
																			1.16	0.5843	0.3878	1.2257	1.5451		0.908	1.938
																			0.5121	0.7501	1.2574	0.7907	14.6169		0.6565	1.7028
																			0.9411	0.5121	1.4673	1.0323	0.3878		2.9806	2.1187
																			0.4393	0.3878	0.7085	2.1375	1.472		1.9937	0.9223
																			1.3793	0.5121	1.6002	2.0947	1.5278		4.0046	0.9664
																			4.0055	0.4393	0.9037	1.8242	1.6505		4.6305	0.46
																			1.8014	2.4123	0.4393	4.9058	0.5843		2.6205	0.7029
																			4.8186	1.0708	0.7807	6.2018	0.5843		0.5843	1.1535
																			2.629	0.5121	1.5908	3.465	1.0292		0.8621	1.5915
																			0.4393	1.0586	2.0526	3.7193	8.0428		0.8786	1.4742
																			4.9045	0.4393	0.7379	3.1247	0.4393		1.9644	2.4927
																			0.4393	4.9384	1.0574	3.5446	0.8786		0.5843	0.8358
																			4.9413	1.7481	0.5121	3.5616	0.3878		1.3894	0.5843
																			5.516	1.9192	0.4393	2.3506	6.9155		1.143	1.0708
																			1.535	1.1333	1.2232	3.44	3.9835		0.5121	1.0738
																			0.8223	1.9846	2.5925	1.8496	0.5843		1.1828	2.1448
																			2.1309	2.4057	1.2257	8.6226	1.4435		1.431	1.6487
																			1.0187	0.6565	0.6896	4.1523	1.6609		2.8331	2.1624
																			1.8122	0.5272	0.3878	3.4362	1.1478		1.0813	2.1158
																			0.4393	1.14	1.1845	1.99	0.4393		3.8967	0.4393
																			0.9965	1.8273	0.7501	3.8955	1.5967		1.5908	3.7385
																			1.2777	1.5193	3.2313	4.6589	1.4759		2.9093	1.14
																			1.8415	0.4393	0.4393	5.9527	0.5843		1.7183	0.6565
																			0.5843	1.2001	5.3137	4.8532	1.4521		0.3878	0.5843
																			1.0686	1.4222	0.3878	19.6543	0.46		1.2349	0.9864
																			3.4478	3.1552	0.9864	2.1335	1.1627		0.9658	0.5843
																			0.5121	0.5121	2.6381	8.7457	2.7686		3.5438	3.023
																			0.5843	1.2576	1.5815	8.0886	0.5843		1.3053	0.615
																			0.9864	0.8109	0.5121	2.986	1.3591		0.9772	1.9314
																			0.7807	1.8324	1.246	11.7303	0.957		0.6565	0.5843
																			1.1565	3.0966	0.9229	1.7966	1.4094		0.9343	1.9421
																			0.5121	1.14	0.4393	8.1314	0.4393		2.3637	2.7105
																			0.5121	0.5272	1.2007	1.7568	1.9223		0.6657	1.2642
																			0.3878	0.6565	0.7085	2.2993	3.3639		1.2966	0.9435
																			3.2311	0.957	0.6565	0.5272	1.5451		1.7372	5.9944
																			1.0758	1.4607	2.1414	1.0813	0.6657		0.5272	3.2868
																			0.4393	2.0068	0.886	0.957	1.0813		4.761	4.6695
																			4.4152	0.615	1.951	4.3084	0.7029		4.3222	1.0091
																			9.0157	0.4393	3.1783	6.3546	1.0916		1.64	0.4393
																			0.4393	15.3056	1.2777	0.4393	4.6785		2.8482	0.5843
																			1.5586	4.2854	3.0751	1.7844	4.318		1.3223	3.7602
																			1.5756	1.931	1.1603	4.7547	3.117		0.6657	0.4393
																			4.3745	1.8618	0.853	0.615	1.2287		0.4393	2.8081
																			0.9465	3.1068	0.4393	1.35	0.6565		1.7	0.3878
																			0.5121	1.14	4.2911	1.2287	0.8743		1.9111	9.6662
																			3.3761	0.9223	0.4393	5.145	3.0477		1.5263	1.5263
																			1.2618	1.7429	1.2672	11.424	2.1073		3.9471	7.0205
																			1.6829	3.2664	0.7029	6.4669	3.3557		2.6681	3.358
																			0.4393	4.4694	0.4393	6.9052	4.1413		0.6657	1.1015
																			0.6363	0.4393	1.1828	7.215	0.7029		0.4393	0.46
																			0.4393	1.7734	0.4393	4.2031	1.8965		0.9901	0.5272
																			0.7085	0.9772	1.0091	3.906	6.7074		2.8435	1.1809
																			1.2808	0.7029	0.4393	3.5695	3.9567		0.7085	1.9485
																			1.6798	0.957	2.0115	0.3878	7.4331		1.8751	1.1623
																			2.0629	2.5391	1.8351	0.8223	0.3878		1.3793	0.5843
																			2.6641	5.3411	1.5601	1.2257	0.5121		1.4405	5.048
																			0.7807	0.4393	0.7501	3.1251	4.5178		0.7807	4.2442
																			0.3878	1.2055	1.0586	9.1201	0.9894		0.615	0.6565
																			0.615	0.5121	0.4393	3.5678	4.6803		1.8671	1.8855
																			1.1001	0.6565	4.1217	4.4934	0.7807		0.8223	1.5116
																			1.192	1.4407	1.3823	4.5146	1.1001		2.7933	0.8621
																			9.2459	2.3732	1.1015	7.4706	0.3878		0.7807	2.8611
																			2.711	0.7029	1.3364	0.7807	3.0825		0.853	1.8557
																			1.9712	2.6021	8.6411	14.3807	1.0813		1.9087	1.8279
																			1.0384	0.5843	0.5121	3.7498	1.8235		2.5166	0.4393
																			2.4485	6.1614	0.5843	8.8354	0.6565		0.5272	1.2257
																			0.8328	3.8663	0.3878	1.9687	0.9986		0.4393	0.6363
																			3.613	0.6363	0.8223	1.8388	0.5272		0.905	0.5843
																			3.4641	1.6505	1.8993	5.8688	1.2098		0.9142	0.7085
																			3.3902	18.1928	3.3561	0.9864	5.2415		3.9039	4.697
																			2.6126	14.2649	1.5494	3.4076	1.7901		0.7379	1.4715
																			4.2135	4.0999	0.7085	1.681	0.8328		3.083	1.7608
																			2.3573	4.1264	0.4393	2.8568	0.5121		1.4515	0.7807
																			0.7085	5.5216	0.5272	2.0823	2.2495		8.6129	0.7899
																			2.1602	0.4393	0.5843	2.5074	3.103		5.3197	0.8621
																			4.3286	2.8784	0.4393	4.0986	2.851		3.4592	1.6707
																			16.794	8.728	0.7085	3.1725	1.5359		1.1684	2.4717
																			2.2275	0.7379	2.484	3.7485	1.9448		1.8925	5.739
																			0.3878	1.4178	0.3878	0.5121	2.2465		0.6363	7.0182
																			4.1011	3.9915	0.9864	0.5843	1.0708		1.2764	2.6406
																			0.7501	6.659	1.1981	20.0726	0.905		1.4742	2.3339
																			0.7085	2.4937	0.3878	0.7379	7.5997		1.2808	0.9852
																			1.1001	9.3357	0.5121	0.9037	1.5763		1.1596	1.0292
																			4.2284	2.7009	0.4393	10.8669	2.659		0.7085	1.1596
																			9.1781	1.2055	2.7771	13.3709	1.0758		2.6782	0.3878
																			1.1015	3.8322	3.0634	1.2204	1.1106		0.8223	8.1839
																			1.9056	11.2802	0.615	6.1494	0.6363		1.0292	3.3126
																			13.5999	8.0181	1.9447	1.0677	0.8358		0.9037	0.5121
																			29.7633	2.6867	0.4393	1.5061	2.3431		0.3878	0.7899
																			0.5843	1.64	3.7748	1.353	2.4787		1.2366	0.3878
																			1.9804	0.7606	0.5121	0.8431	1.0813		0.5843	1.1535
																			4.6862	2.7686	1.9283	0.3878	2.4741		0.6565	0.4393
																			9.727	6.7775	3.4713	1.0292	1.3077		0.8743	0.4393
																			11.9206	6.1033	1.0472	1.35	0.3878		0.9894	3.7988
																			1.1941	0.7085	0.6657	0.6363	2.5441		2.6332	1.3101
																			3.7055	3.5404	0.4393	1.433	2.9291		0.3878	4.0504
																			2.8678	2.1663	1.9607	0.8786	3.6843		1.2257	3.7702
																			3.4657	5.6325	0.7029	10.0143	2.1842		0.3878	8.41
																			1.0157	1.4742	0.615	0.5121	2.7342		1.3159	0.7116
																			2.6157	3.3036	1.5983	3.2881	0.4393		4.6615	1.0091
																			1.8273	1.8246	0.5272	2.1012	5.6472		0.8621	4.7626
																			10.412	1.195	0.5843	2.5059	2.2919		0.8786	2.431
																			3.6855	0.4393	2.7235	0.8786	3.0801		0.3878	2.9199
																			5.0202	0.5843	0.5121	1.7568	1.5556		2.1051	4.2278
																			0.7606	2.8786	0.5843	2.4338	2.0821		1.6051	2.2093
																			4.8758	0.6565	1.0091	1.8741	1.0758		1.8456	0.3878
																			1.0103	11.2034	0.6363	10.0531	1.1106		1.902	7.0943
																			3.6311	2.4754	2.1168	1.4007	2.8708		2.5548	1.0758
																			6.9598	4.6179	0.6565	1.0813	1.637		1.8288	0.9864
																			2.6126	3.272	1.2869	0.8786	1.196		0.853	2.5763
																			2.6016	9.2551	0.615	0.5272	3.5212		3.6686	1.0157
																			1.8181	3.3665	0.5121	2.9828	2.9865		1.1522	2.3351
																			3.4309	2.4674	0.7807	4.8767	0.3878		0.8328	0.4393
																			0.8328	0.9986	0.4393	1.8094	0.8192		1.0091	4.7508
																			1.0543	15.6372	2.9087	0.6565	1.255		1.1015	0.8621
																			1.8003	0.5121	1.3003	0.3878	4.1103		1.5188	0.4393
																			0.4393	0.4393	2.8356	0.7807	0.6565		1.4458	2.0745
																			0.4393	4.1887	0.4393	0.5121	6.3074		0.7029	4.3939
																			12.207	2.3462	0.6363	6.8476	0.4393		0.3878	0.4393
																			2.7557	1.6303	1.195	0.5121	1.8181		0.9894	0.5843
																			1.0266	1.9222	1.5035	0.957	0.8223		1.0465	1.6381
																			6.0574	4.2044	2.566	1.0323	3.3817		1.4106	1.0292
																			1.1828	2.1221	0.7899	1.4503	0.8214		2.1663	1.7814
																			2.3641	0.3878	0.5121	0.4393	8.5303		1.2349	6.902
																			3.1298	3.5961	2.694	0.7907	3.293		0.5843	1.9931
																			1.2257	0.5121	2.6259	1.5245	4.6708		1.7131	7.1033
																			0.7807	0.5843	0.908	1.7227	4.545		1.0677	8.9348
																			6.1307	1.928	1.6173	0.5121	2.8568		2.5207	0.5272
																			6.4395	1.0586	0.3878	1.987	0.7807		0.7907	1.0091
																			1.3477	3.7794	0.5121	0.5843	3.2507		1.7748	2.344
																			0.7899	10.0605	1.9931	0.9772	1.0931		1.6358	2.3729
																			0.7907	1.9344	6.7885	0.5843	0.9894		0.615	0.4393
																			1.3894	3.7038	0.4393	0.4393	2.5654		1.6308	2.3672
																			1.23	0.5272	0.7693	0.5272	2.5782		2.4018	1.1333
																			1.0323	1.3567	0.615	1.3077	2.4048		1.5249	7.2774
																			0.5843	0.5272	0.7379	0.4393	2.7688		1.0091	6.2203
																			0.9465	3.0083	2.9545	1.9712	4.2328		1.3071	0.3878
																			1.276	0.3878	1.8963	1.1106	0.4393		0.5843	0.4393
																			0.7085	0.5414	0.7807	0.9772	1.257		1.5464	4.1452
																			0.4393	1.4208	2.2471	0.4393	3.2339		0.5843	2.5181
																			0.4393	0.3878	0.3878	1.5052	0.853		0.7085	2.7255
																			29.4219	3.8819	1.6798	2.8408	6.9937		2.4765	3.0379
																			0.5272	0.7907	0.4393	0.3878	1.2881		2.4754	0.4393
																			0.9945	0.3878	0.4393	0.9343	4.015		1.4944	5.0769
																			0.4393	2.2582	1.8982	1.7092	2.2455		0.8328	0.8192
																			3.1492	2.2301	1.3591	4.1642	3.7106		1.7439	3.4752
																			0.853	1.7451	0.9037	3.4754	2.3855		0.7907	4.1685
																			1.0813	1.1409	7.2904	1.4637	3.1537		2.0415	1.9122
																			0.4393	3.0581	0.4393	0.9772	3.0839		4.9835	1.7675
																			1.1409	2.5754	0.5843	2.4674	4.1768		1.0292	2.8384
																			0.8358	0.4393	0.5121	1.4698	7.0355		0.8621	1.211
																			0.4393	7.4293	2.1683	0.3878	8.3766		3.7323	0.7501
																			2.4228	0.5121	0.615	4.3356	2.6547		2.1878	3.529
																			3.0256	1.6505	0.5272	1.2223	5.2771		0.8786	0.5843
																			0.957	2.9132	2.5921	2.6997	2.1345		1.8029	3.5743
																			0.4393	0.6363	0.5121	0.4393	1.4287		2.0434	0.9945
																			7.6066	2.3935	1.4193	0.8328	4.0802		1.8793	3.562
																			2.1007	3.2137	0.5843	0.7029	11.9269		0.8328	0.7085
																			0.6657	0.4393	2.7513	0.5121	0.4393		1.6518	1.9577
																			3.1444	0.5843	1.5263	0.7085	1.1708		1.0323	6.4456
																			1.8216	7.0426	3.0335	0.6363	0.8358		0.5843	1.987
																			1.3567	0.8621	1.6049	0.4393	1.0758		0.4393	2.6102
																			1.1817	0.7899	3.3236	18.3036	2.4717		1.4208	1.3608
																			2.2269	0.8328	4.3062	3.6694	0.5843		5.9311	2.334
																			7.2346	2.2875	0.3878	1.9259	7.5881		0.5272	0.6565
																			0.4393	0.6363	0.8328	1.8597	1.4002		0.4393	0.853
																			0.5272	1.8966	5.4098	1.9502	2.2693		1.5263	1.5072
																			0.5843	2.7728	0.8722	2.3495	1.35		1.5559	0.5843
																			1.5516	0.7029	0.7807	0.3878	2.6848		0.5272	2.1784
																			0.5272	0.5272	0.5121	0.6657	3.2339		2.2074	2.4657
																			0.3878	2.4995	2.4258	1.4729	1.2642		0.4393	0.4393
																			3.2885	0.6363	0.5272	0.8328	1.6707		2.216	1.2824
																			3.6811	4.557	0.957	3.2445	5.584		4.3606	1.899
																			5.0913	3.5374	2.1034	0.6896	3.3781		0.9664	0.7807
																			0.4393	0.615	0.7807	2.2824	2.1286		0.5843	2.294
																			0.908	0.9772	0.5843	2.9308	1.5024		0.8786	0.4393
																			1.0292	4.3379	2.0102	0.5843	2.8376		0.5121	4.2131
																			2.2709	1.1202	1.5985	0.5121	1.5985		1.0586	1.3672
																			0.3878	2.8905	1.5783	2.1653	1.2777		3.2837	0.8621
																			0.3878	1.0465	0.3878	1.2723	1.5354		1.1296	1.9776
																			0.3878	1.0384	0.7807	1.2923	0.6657		0.6657	0.5272
																			1.6584	2.2148	1.8085	1.0518	0.5121		0.5121	2.9593
																			6.3271	0.7379	1.1522	0.7029	5.6103		0.3878	1.8592
																			2.6719	0.5843	0.5121	1.1535	5.6187		0.7501	1.2471
																			0.9142	0.9037	0.6565	4.4914	1.968		0.4393	0.7085
																			1.763	0.9864	1.1737	2.5143	2.1785		0.3878	0.7085
																			0.4393	0.7606	5.5929	1.356	1.49		0.4393	0.6363
																			0.5843	0.5843	1.4178	1.3009	1.246		0.615	0.4393
																			3.5056	0.3878	0.9343	1.2471	1.5744		5.1556	0.5121
																			2.8968	0.6173	1.5547	3.2637	2.5698		0.4393	0.4393
																			0.9945	5.0552	0.6657	6.574	1.1828		0.6657	2.8676
																			0.4393	1.4057	2.8586	0.4393	3.2774		6.7135	2.7662
																			0.8192	0.6565	10.6851	8.4249	1.9981		0.4393	3.5256
																			2.0218	0.9465	2.4437	11.2947	0.4393		1.5427	1.6787
																			4.2111	2.1696	2.6511	1.195	4.4575		2.6704	0.7379
																			0.4393	1.4313	1.2471	2.1388	0.5272		0.4393	1.3179
																			5.2453	1.731	0.8223	0.5843	4.9272		0.3878	0.9894
																			1.7271	0.3878	1.1627	0.3878	3.1612		0.8358	0.5843
																			0.5121	0.4393	1.1834	2.2635	1.4313		2.5287	3.8835
																			2.4877	9.4607	0.6565	2.8771	3.7087		2.4411	0.9343
																			0.5843	0.9945	0.5843	4.338	0.5843		0.905	1.14
																			2.4378	4.3778	0.7379	0.7606	1.5815		0.9465	1.4252
																			3.6671	2.9277	3.9848	2.4831	1.7011		0.3878	0.3878
																			3.2871	1.5186	1.1565	1.2966	1.1828		1.3193	1.0651
																			7.7529	1.2244	0.8621	3.9397	0.7907		1.9607	2.9441
																			5.278	5.8237	6.9312	4.7946	3.9804		2.4867	0.8621
																			0.8621	1.8129	6.1639	2.8569	0.5843		0.4393	0.615
																			0.5843	1.618	0.4393	1.1106	2.1796		3.489	3.4127
																			0.9142	0.8358	11.4653	1.656	3.1709		3.3595	3.0778
																			0.3878	0.4393	5.0951	0.7606	2.8784		0.7501	0.5121
																			0.3878	0.908	2.3121	6.7109	0.8621		1.5556	1.9507
																			0.4393	0.5843	4.5474	0.7899	0.615		2.0199	2.1038
																			3.8465	1.8425	4.2167	0.4393	0.7085		0.5272	2.2518
																			0.3878	10.7658	0.4393	6.2493	1.433		2.7593	0.4393
																			6.4056	4.736	2.0434	1.7636	2.3213		3.4707	5.8712
																			1.8837	1.588	1.3702	2.228	0.8415		0.905	0.9864
																			0.3878	1.5464	0.8328	3.9018	2.5102		6.4276	0.4393
																			0.4393	0.6363	0.5843	2.821	4.0074		1.4178	1.35
																			1.0813	2.2784	2.0421	0.5272	5.7423		0.3878	0.9343
																			0.6565	0.7029	4.8405	2.7199	0.4393		1.1522	2.3798
																			0.5121	0.4393	2.8825	4.1769	0.6363		1.2672	0.7379
																			1.5263	2.1773	2.3474	3.5105	4.8698		4.9997	1.8695
																			3.0349	1.1001	3.0077	0.5843	8.1819		0.7085	3.2246
																			1.5118	3.0279	0.9864	0.4393	0.5272		2.05	0.4393
																			1.2366	1.7429	1.0813	1.5451	0.908		1.4394	4.7892
																			2.2052	0.9037	0.4393	0.3878	0.5121		2.5116	3.0089
																			1.0708	0.6363	0.957	7.8617	2.6614		0.5121	1.5501
																			2.9307	0.5843	1.481	1.9051	0.5272		0.9894	2.94
																			12.1901	2.1541	1.0279	3.981	0.9772		2.3011	1.038
																			1.35	5.579	1.2672	1.7693	0.8192		9.3907	1.1596
																			1.5967	1.8483	0.3878	4.4079	1.6251		1.1535	0.861
																			0.4393	0.9864	3.9341	0.5272	1.2322		5.4199	1.243
																			0.8743	3.0573	0.905	1.1308	0.7501		3.1188	0.4393
																			5.3438	1.3193	2.2872	6.0252	2.1328		3.1571	1.0738
																			0.615	1.8063	1.6663	3.2269	1.0292		1.1565	0.6565
																			2.2563	4.5811	3.0208	1.2483	1.0738		0.5843	1.5525
																			1.195	6.7994	7.5235	0.4393	0.5843		1.1333	1.8067
																			1.0187	0.3878	0.8621	2.153	0.9772		1.0813	0.4393
																			2.5269	6.197	1.243	0.8358	1.6308		0.9465	2.1974
																			0.6657	4.8056	1.2055	0.3878	2.6645		4.3554	1.74
																			0.5843	1.1079	0.908	0.3878	0.7693		0.3878	0.9864
																			1.1565	0.8358	1.2576	1.7325	0.4393		0.9864	4.4774
																			0.615	1.518	2.038	2.5762	0.7085		1.3799	0.6363
																			2.5734	1.4213	2.2503	4.1468	0.615		1.4002	0.4393
																			1.5276	9.5694	1.6744	0.7807	0.4393		2.4162	0.5843
																			1.7227	0.6363	1.0653	0.3878	2.1514		2.4394	0.615
																			1.1828	3.6813	1.2743	0.8328	1.2055		0.8358	0.9465
																			0.3878	1.9773	0.4393	3.6655	1.9087		0.5272	0.5843
																			0.8621	1.5556	0.3878	0.957	2.1438		0.9435	0.5121
																			0.3878	0.615	0.5121	4.4503	3.5336		2.2164	0.5121
																			0.6363	0.8621	1.8273	1.6597	2.9737		0.5272	0.5272
																			3.9313	3.085	1.7143	2.9109	10.2557		0.3878	0.7029
																			0.5272	0.7085	0.5121	3.2239	7.431		1.2322	0.4393
																			1.3873	5.2738	1.6297	0.3878	5.5882		5.2366	2.653
																			1.331	0.8786	1.8561	4.4426	3.6507		0.9664	1.5127
																			1.2055	4.5193	0.6657	1.6626	3.4153		0.5272	1.1535
																			4.3392	1.9467	1.588	14.7854	0.5272		3.1357	0.5121
																			1.0813	1.8873	0.9223	0.6657	9.3246		2.642	0.7501
																			0.8722	7.8661	0.7029	2.9189	12.0248		0.9465	0.5272
																			9.3656	0.8328	1.593	1.4195	1.85		0.5272	1.377
																			2.1974	4.9356	1.0586	5.9776	8.6159		1.0209	4.2087
																			0.4393	0.6657	2.8678	0.7085	4.0887		2.8533	0.615
																			1.8151	3.5202	0.7606	0.6565	2.3113		0.9381	1.643
																			1.5971	0.5843	0.5843	0.5843	3.2893		0.7907	1.6674
																			1.8542	0.4393	0.5843	4.1571	1.1828		1.1451	1.2824
																			2.4821	1.1535	0.6363	1.0292	4.5391		0.5272	0.5272
																			6.1213	0.8848	3.6817	2.4258	4.481		1.1106	1.4313
																			2.0329	1.3088	0.7085	2.451	0.7085		3.3108	0.7501
																			2.4205	0.7416	4.2273	1.1834	0.3878		0.4393	1.0758
																			2.9167	8.6547	0.5272	0.7501	4.2245		1.6234	1.9386
																			0.8223	0.7085	0.4393	0.46	2.8268		0.4393	0.5843
																			0.4393	0.4393	0.7085	1.4344	1.3152		4.2491	3.6561
																			0.4393	2.6284	0.8328	2.5957	1.1045		0.9138	0.5843
																			1.3888	2.1253	0.8328	0.3878	4.2075		2.4365	0.5121
																			3.7617	0.5843	0.5843	1.8088	3.282		0.5843	0.9864
																			6.4283	0.6657	1.3465	3.5195	9.5089		3.0798	2.5818
																			1.6278	2.0381	1.2869	1.0813	2.1624		0.9435	1.9152
																			1.3223	0.4393	2.515	1.1015	1.3894		1.1001	1.0543
																			1.1106	0.4393	1.295	1.7814	2.3489		0.6565	1.4313
																			0.5843	3.4851	0.7907	1.2452	1.157		0.6363	4.3939
																			1.5411	2.7355	0.5121	0.6258	7.5011		1.143	0.8786
																			1.7065	3.563	4.6574	1.1421	0.3878		0.9223	0.7907
																			2.2736	1.2498	0.957	4.9424	2.3588		0.3878	2.8519
																			1.7109	2.4884	0.5121	0.615	4.434		1.0543	1.0073
																			1.7319	0.5272	18.0966	1.9056	5.9966		1.7643	3.6897
																			2.3213	3.3237	0.7907	0.9945	1.3801		2.6126	2.0421
																			0.7501	5.4264	1.9432	1.9056	0.8621		1.2204	0.7116
																			0.8328	3.3673	0.7085	0.9343	3.8683		2.2653	1.2366
																			0.5843	7.8968	0.5121	0.7501	2.3426		4.0258	0.4393
																			0.5843	2.0733	0.5121	0.8328	1.143		2.3685	0.7907
																			1.1045	19.0865	1.1627	2.1541	1.4834		1.6194	1.3395
																			0.5272	27.9766	0.8621	4.9556	1.7524		1.5985	0.7899
																			1.2232	0.5843	0.5121	5.4009	9.2476		3.3662	0.6657
																			1.35	4.3019	0.6657	3.097	1.976		0.8621	1.9163
																			1.4313	0.7379	0.7606	0.8223	0.5121		0.8621	1.1845
																			1.8716	3.9774	5.7125	1.6295	3.1288		2.2399	1.0187
																			2.2691	5.0506	1.295	1.5035	0.7085		2.4251	0.5843
																			0.975	10.294	2.0676	1.4208	7.7397		2.7356	3.3707
																			0.5843	3.2859	0.4393	1.3902	5.6174		1.3897	1.4742
																			2.6844	0.3878	0.615	6.2376	1.0677		1.3672	1.0384
																			0.6363	6.516	1.3152	0.905	1.7415		0.5121	0.7085
																			0.7379	3.0588	1.0586	0.5843	11.5304		2.1865	1.1079
																			1.2777	14.176	0.6363	2.2263	1.3567		0.3878	0.7501
																			1.3841	4.3873	0.4393	4.5625	1.0279		1.0292	2.7128
																			4.2552	3.5704	0.7907	2.6817	0.5121		2.1222	0.4393
																			0.3878	0.5843	2.7544	0.5272	1.3529		2.1682	1.7257
																			0.5121	3.5163	1.2152	7.2821	5.9726		0.5121	0.3878
																			1.1795	14.487	1.0813	0.8415	0.4393		6.1519	0.4393
																			0.5272	12.0469	3.5451	1.3342	2.145		1.3591	1.1828
																			0.7085	3.066	0.5843	0.5121	3.0366		1.4222	1.481
																			0.3878	2.7992	2.3664	0.4393	2.9627		1.3701	2.2823
																			0.4393	3.0537	0.8328	2.705	1.5457		0.7807	4.3641
																			0.8621	0.6565	0.4393	1.7227	4.6449		0.6565	2.4657
																			1.263	6.9773	1.3482	45.8485	0.5272		1.8702	0.7907
																			0.7085	1.402	6.5647	27.6318	4.8318		1.9885	2.1743
																			3.0446	5.3038	2.2178	10.1664	1.4117		3.6346	3.146
																			4.5309	4.5157	3.5445	1.2824	6.057		1.3101	1.402
																			0.9435	8.1135	5.919	6.0702	0.4393		2.7233	0.3878
																			0.6363	1.1535	1.1535	8.6566	1.4515		1.3915	1.629
																			0.7606	5.5742	2.3623	7.5996	11.5283		1.595	3.9658
																			3.2179	10.4868	0.6657	1.0758	3.0565		1.0465	0.9986
																			2.0299	4.4196	1.4361	3.8064	1.195		2.2322	3.8097
																			1.3272	4.6798	1.4921	7.7013	2.2679		0.7606	0.7085
																			1.0292	6.4166	0.4393	4.4069	6.1434		2.0998	0.4393
																			1.6365	9.5811	0.853	3.8255	0.7693		1.0708	1.5186
																			4.2818	1.9886	1.6577	1.1422	4.561		0.3878	0.4393
																			0.9465	0.7693	1.2349	3.1027	4.999		0.5121	1.5813
																			2.137	0.4393	6.0076	0.9037	2.6381		0.8786	9.7975
																			0.4393	9.109	1.6179	5.3104	3.2179		1.195	10.0519
																			0.7907	2.4262	0.7085	0.6565	0.6363		2.6754	2.1925
																			2.8266	1.3298	0.7085	17.2077	0.4393		0.6657	1.5022
																			0.9864	2.8232	3.1298	4.0381	1.5532		0.9465	1.5542
																			0.5272	0.4393	0.7606	2.7731	0.5843		1.847	10.7861
																			2.1929	8.8732	0.7606	10.1594	0.8358		2.1651	4.312
																			1.14	4.9247	2.0696	3.8344	1.3298		2.1345	0.7085
																			1.353	0.5272	0.8358	4.6133	0.886		1.4779	4.6494
																			0.4393	6.9722	1.5436	5.339	2.5903		0.9864	1.7616
																			0.9664	2.3609	0.7029	3.2072	0.8223		0.9601	16.3001
																			2.6873	12.6223	0.5843	0.7029	2.4552		0.5843	1.1015
																			0.3878	0.905	0.615	7.086	1.5666		1.402	5.4775
																			0.9864	1.6798	0.4393	3.9161	0.853		1.5238	0.5121
																			1.0543	17.1972	1.9485	5.1058	0.5843		3.5638	0.957
																			1.3395	0.3878	1.2672	1.7746	1.5024		1.72	0.853
																			2.8994	4.7096	0.957	17.0863	2.9672		2.2308	0.3878
																			1.587	9.1396	3.9476	3.9529	3.585		1.0586	0.46
																			0.5272	3.699	0.7606	0.905	3.4701		0.615	0.5843
																			0.853	1.2055	0.5121	6.6679	5.1168		1.0292	3.9996
																			5.1587	1.2881	0.5843	1.493	3.3687		1.752	1.9204
																			1.2459	3.1342	0.4393	2.3628	3.4492		5.3269	4.5086
																			0.5272	18.6832	1.5783	2.8934	4.0555		0.905	1.1684
																			1.8326	1.6415	0.9601	1.9778	0.908		2.0128	0.7907
																			1.5744	1.3902	0.4393	4.3452	0.5843		1.1106	0.8415
																			1.3241	1.2659	0.3878	1.2055	4.2079		1.6076	0.5121
																			1.4891	1.1106	0.5843	6.262	0.7029		1.9931	0.6363
																			1.6473	1.5263	5.9321	0.3878	3.5402		1.1708	0.4393
																			0.7029	0.7379	2.7191	0.4393	3.044		0.5121	1.671
																			0.4393	0.5843	0.7907	1.8242	0.7029		0.5272	2.4268
																			1.1535	0.8328	3.0428	3.2085	1.8229		0.7085	1.3799
																			3.4516	2.6281	1.2213	9.851	0.5272		2.1545	0.5843
																			1.4926	2.3586	0.5272	3.183	0.7899		0.8271	4.7644
																			0.5121	1.3077	2.0728	6.4763	0.3878		2.1651	1.4344
																			0.3878	11.1686	9.5304	2.529	1.4936		0.5272	3.551
																			2.4819	0.6565	0.9986	1.0586	1.4936		1.4394	0.4393
																			0.4393	1.5263	7.5869	3.0134	0.7029		2.6826	3.4653
																			2.3277	4.0716	0.9223	2.8813	0.6363		1.0677	2.785
																			0.8	4.2976	4.7385	1.0292	2.5898		2.0421	0.5121
																			0.7606	1.2672	0.8621	2.7715	1.0813		0.615	5.9615
																			1.2471	6.5701	3.529	2.6879	0.615		1.5035	0.5843
																			0.8328	0.7029	0.5272	4.1267	3.7611		0.9864	1.2777
																			2.8683	1.0494	3.0471	1.9272	0.3878		2.7903	0.7085
																			0.7907	0.905	0.3878	5.1426	1.7714		0.5121	0.5843
																			0.4393	1.618	9.0655	8.0555	0.7907		1.5994	2.7784
																			1.2459	1.0091	2.9651	1.2736	4.1099		2.0128	1.0292
																			7.5375	2.4858	0.3878	14.5799	0.615		0.5272	8.48
																			0.8621	0.905	3.8733	3.2078	1.1684		2.4841	2.2648
																			1.6164	10.6395	1.7748	2.3523	1.978		0.3878	2.276
																			4.4145	1.9577	4.3314	2.9639	7.5258		1.3077	1.402
																			1.9115	2.1829	1.7537	2.2823	8.9475		4.1645	1.7949
																			2.7082	2.3021	1.3915	5.0572	0.5272		1.2979	0.3878
																			1.454	5.63	3.6656	3.2112	2.0508		0.8786	5.0472
																			4.8991	1.1684	0.8223	1.6186	6.214		0.5121	0.5843
																			1.1834	3.2328	0.615	1.4169	1.1123		0.9465	8.5284
																			0.7379	0.5843	1.8844	6.2559	0.9223		1.1106	0.5121
																			1.1522	0.7085	0.4393	0.957	3.8679		0.5843	3.5152
																			0.7807	2.8742	2.6908	1.5225	0.4393		0.7501	0.7807
																			5.9983	2.4527	0.8621	0.5414	0.9223		1.0813	0.5121
																			7.8725	0.5121	2.5996	2.0005	0.7085		1.1535	2.2828
																			15.5933	0.6657	3.9921	3.4225	2.5749		2.0959	1.2257
																			0.4393	4.1253	9.7998	1.9178	3.966		0.8621	0.8223
																			3.6224	7.3324	3.5344	1.9056	0.9945		0.4393	2.1314
																			1.8622	2.2217	4.0087	3.2951	0.615		1.0813	0.5272
																			6.7206	2.4455	0.4393	1.8242	0.7085		1.689	1.3447
																			0.4393	9.1152	4.1122	4.4146	2.1319		0.5121	0.5121
																			2.9425	9.0319	3.6353	2.6406	5.8031		3.0753	0.8223
																			1.5757	6.9525	0.8328	2.5684	2.0141		1.4915	1.6173
																			0.8621	0.957	2.7856	21.3278	1.6103		1.0323	2.3854
																			3.7002	2.275	3.5729	3.2729	0.8786		1.2979	1.591
																			2.9279	0.9381	0.4393	8.0864	4.3806		3.8548	0.4393
																			2.7157	5.4494	0.7501	0.5843	3.2825		0.5121	1.1828
																			0.5272	1.2001	0.3878		1.7376		1.5334	0.6565
																			2.1265	2.4619	4.9175		0.7899		2.7852	3.4192
																			1.7122	17.2912	2.7809		0.4393		0.5121	0.3878
																			1.4996	4.8475	2.305		3.1885		2.0086	0.8621
																			1.3902	14.7743	4.6577		1.0962		0.6657	0.6363
																			2.6073	0.5121	0.7085		1.1859		0.5121	1.2223
																			2.9887	3.5381	1.405		1.9801		1.752	0.3878
																			2.8795	5.6735	0.3878		3.4785		1.1106	0.5121
																			0.6657	3.633	3.9189		0.9435		1.5306	3.0812
																			1.9314	1.1333	0.957		0.4393		1.5063	3.3708
																			0.4393	0.3878	0.5843		12.1882		0.7379	1.1422
																			1.2173	0.5843	5.5296		0.5843		0.5272	3.5222
																			0.8743	1.8213	3.1641		0.6565		1.5849	0.6657
																			1.224	1.2055	5.7037		4.3045		1.8041	0.5843
																			0.5843	10.6628	2.4057		0.7807		1.9981	2.2837
																			0.4393	8.8479	10.0651		1.3793		0.7085	4.1018
																			0.3878	2.6192	2.8512		0.7606		1.6505	3.4186
																			0.8786	7.7833	1.4521		7.1051		4.4723	2.1957
																			0.615	2.2197	3.2776		2.781		3.5434	9.1906
																			0.7907	0.5272	6.9008		0.4393		1.2322	0.908
																			2.0673	1.643	0.5121		0.8786		3.8009	2.0005
																			2.2143	1.0543	0.3878		6.2818		1.7901	2.3628
																			0.6363	1.5088	4.4657		1.894		1.1102	2.2692
																			0.7907	1.8456	4.288		1.4199		2.3094	1.1106
																			0.7085	0.5272	1.5464		0.5272		4.5346	2.694
																			0.905	0.9945	0.5121		0.4393		1.1045	3.7511
																			0.6565	6.4961	1.35		3.1071		2.6196	0.5843
																			0.4393	1.1522	1.9257		1.2122		0.9872	9.2642
																			1.7826	1.9795	0.4393		0.7501		4.179	1.8426
																			0.4393	5.3723	3.0875		2.173		0.4393	4.5482
																			0.4393	8.7132	1.943		0.4393		1.1045	2.0408
																			0.4393	13.6068	2.3641		0.9664		4.2264	2.2987
																			0.7807	4.9772	5.6303		0.5121		1.0292	2.2399
																			0.6363	0.905	2.151		4.3776		0.7606	2.2857
																			0.5121	0.908	0.7907		0.8223		0.9465	9.461
																			0.7501	2.6092	1.2257		2.5593		0.8223	0.5843
																			0.5121	3.8433	0.7907		1.2257		1.0187	4.2777
																			0.8415	2.4512	0.8223		6.1454		1.4294	1.1737
																			0.8621	2.6143	0.9664		5.7699		0.7379	1.1422
																			0.905	1.6535	4.2572		1.3101		1.4287	5.1372
																			2.6455	0.4393	0.8621		3.4857		1.5958	2.4529
																			3.3109	0.7085	1.588		5.3174		4.725	0.4393
																			1.1308	0.4393	2.3641		1.9673		2.7735	3.5674
																			0.7907	2.5087	0.9142		5.3904		2.6523	2.0556
																			0.7379	1.3071	1.8671		0.5843		1.0091	2.6184
																			1.1834	2.7546	6.5669		1.0543		1.1102	2.8642
																			0.6565	1.4926	1.9329		1.1187		3.1501	1.438
																			1.3902	0.4393	0.805		2.1694		1.0292	8.0705
																			1.1701	4.9833	0.8621		0.5843		4.4932	0.46
																			0.4393	4.7972	3.2008		2.3187		3.6974	0.7907
																			0.5843	1.49	3.6071		5.1241		0.9772	0.4393
																			0.8621	1.0813	1.2703		0.7807		1.0091	2.1651
																			1.1187	2.0745	0.5121		0.3878		4.9817	1.7494
																			2.725	1.5263	0.5843		2.3098		2.1182	0.8743
																			0.6363	2.4903	6.6362		1.3687		0.9142	0.7085
																			0.5272	5.3547	0.5272		4.6583		2.6848	0.5843
																			0.5121	2.0532	1.09		6.0231		1.3221	0.6565
																			0.4393	2.9123	3.124		1.3823		0.6173	3.4271
																			1.4222	16.3827	0.4393		2.8903		3.4325	2.7456
																			1.6908	6.2418	3.588		0.4393		6.2105	2.0714
																			1.788	0.9772	0.3878		0.5121		0.7501	1.6798
																			0.5272	16.3825	3.7871		3.6945		0.6363	0.905
																			1.9517	2.5194	5.1815		7.8308		7.0689	3.0935
																			7.0165	2.7679	2.5098		2.9666		2.0022	4.2528
																			0.5843	1.0758	3.469		3.787		0.8848	5.4757
																			1.3648	1.8377	0.7807		0.7807		0.8621	1.5783
																			0.9796	1.1708	2.89		0.5121		2.4402	6.8112
																			4.2853	0.6896	1.8334		0.5121		0.7606	0.5121
																			1.1535	4.8531	15.7931		1.0279		5.4828	2.4125
																			0.908	4.8411	1.5359		3.4546		0.5272	1.3486
																			0.5272	0.6363	5.2038		1.1535		4.9273	0.5843
																			1.2979	2.791	0.6565		1.9712		1.0708	4.1911
																			1.7319	2.6875	0.4393		1.4178		3.8171	6.8323
																			1.0103	0.5843	2.9854		0.9435		1.374	0.6657
																			3.1542	0.4393	1.7496		1.8912		0.3878	2.2399
																			0.8328	5.488	3.7423		0.6565		5.107	0.7379
																			0.6565	11.0957	0.7085		5.5273		12.3942	0.7085
																			0.8192	1.9972	0.7907		2.0607		2.6075	1.6798
																			1.1828	3.4781	0.5843		4.1888		2.5258	0.5843
																			7.0177	0.9343	1.3793		3.8998		2.2677	1.0687
																			1.8417	1.7546	0.4393		0.5121		0.6363	6.955
																			1.4435	0.5121	1.7814		4.8791		2.3645	4.4197
																			0.7899	1.7642	1.356		4.2967		2.2744	6.0455
																			1.6535	3.8621	10.0161		0.7907		0.8358	3.5898
																			2.8482	0.8223	1.2777		0.6657		1.0187	3.2858
																			1.8995	0.8328	0.9343		2.6126		3.698	0.905
																			0.6896	0.5843	7.9193		7.0725		4.7915	0.5121
																			3.1083	1.3456	0.6657		5.6044		0.4393	2.9177
																			1.4908	3.9381	1.1137		1.2808		0.7085	7.6729
																			1.1535	1.7682	0.908		3.2295		3.4825	3.7433
																			0.8328	0.5272	2.4855		0.6657		0.5843	1.7489
																			2.7233	1.1187	4.0798		3.3556		0.3878	0.7606
																			0.5272	1.8181	0.5843		1.381		2.2416	2.4032
																			1.1565	0.5121	2.2543		4.1211		1.454	0.4393
																			0.5272	1.3223	2.0581		3.321		3.2599	1.1422
																			0.5121	0.8743	3.3385		1.1433		2.9433	0.5843
																			2.1143	5.396	0.7501		1.1015		4.6967	7.5308
																			1.3885	6.7467	0.7029		1.0708		0.8328	4.3076
																			0.6657	0.8621	2.0293		1.8128		2.3094	3.8714
																			0.7029	0.4393	1.0279		3.8117		1.5066	2.1223
																			5.2624	2.4431	7.5337		2.2769		0.5121	2.3549
																			0.4393	11.7717	2.4669		3.199		2.6592	0.3878
																			1.2556	7.5927	2.3335		8.3557		3.6325	0.905
																			0.5843	6.3339	0.7085		5.8906		0.7264	0.3878
																			0.5843	5.9661	1.3071		0.4393		0.615	1.243
																			0.5121	4.196	3.1729		1.852		3.5961	3.9803
																			1.0157	0.4393	1.6217		1.1073		2.7432	0.4393
																			0.4393	0.8722	12.0714		1.0586		3.0269	5.9964
																			0.7379	0.7085	0.5843		3.6079		0.615	4.054
																			4.1526	0.5843	10.2373		1.9778		0.7501	0.6565
																			0.5121	0.7606	3.139		3.4025		3.7278	3.8337
																			2.5357	2.0499	6.7582		1.2672		2.0434	0.905
																			0.4393	4.1733	1.0157		2.7062		0.7907	0.3878
																			0.3878	0.8621	10.0838		4.3339		2.2366	2.1943
																			1.0574	5.5472	0.6363		1.7402		3.4082	0.4393
																			0.5843	0.4393	2.8601		3.6218		0.5272	0.3878
																			1.0187	0.4393	3.3442		0.5272		1.2777	5.196
																			5.5189	0.9864	2.176		1.4295		1.5866	2.8384
																			1.0187	0.7907	0.5121		0.8223		3.8964	0.7907
																			0.6363	0.5414	0.6657		0.7907		3.63	0.3878
																			2.2	0.5843	0.3878		4.12		1.2363	1.785
																			1.402	1.2881	0.5843		2.2472		1.3193	4.0923
																			2.0118	1.1316	0.615		0.4393		0.6363	2.67
																			2.9457	0.6565	4.3288		2.9474		2.3506	0.5843
																			0.7693	1.4779	5.4456		3.095		0.8	1.637
																			2.7742	3.4049	3.3603		2.3501		7.8505	6.4136
																			1.1271	2.6126	4.8185		1.0292		1.5442	0.3878
																			1.405	4.3841	1.8268		1.7227		0.7029	3.9407
																			0.6657	0.7807	2.5949		1.0677		0.6363	0.3878
																			0.8848	3.6587	1.5783		3.3144		2.2038	0.5121
																			1.1015	2.1017	9.4262		1.99		4.5915	0.6657
																			1.2361	0.957	2.5579		1.2204		0.4393	0.957
																			2.0928	2.498	1.1106		0.4393		1.1187	2.6811
																			6.2836	2.3989	1.6049		1.2244		0.4393	2.5991
																			0.8358	0.8223	1.6744		5.5475		1.8303	2.473
																			4.2156	9.6436	6.1303		2.8767		4.7937	2.4455
																			1.1333	2.1735	1.0813		1.0758		1.8942	1.8326
																			0.7085	2.9633	4.8002		0.5121		2.0903	1.8278
																			2.8982	2.4223	1.6389		2.5856		4.1786	1.9673
																			0.4393	0.9601	0.8621		1.4313		2.0316	4.6183
																			1.2204	4.693	2.2963		3.157		0.7085	2.901
																			1.1106	3.4474	1.8683		2.2399		1.1535	0.8621
																			1.0323	0.5843	0.3878		6.4151		1.0586	0.9986
																			5.014	1.8365	1.3009		0.8786		1.3701	1.143
																			1.5985	3.986	2.9937		2.1893		0.8223	3.7847
																			0.4393	0.615	5.1554		1.6787		3.0595	0.615
																			2.0316	8.9145	1.64		3.4708		0.8743	0.3878
																			0.3878	4.8759	1.7227		1.4178		8.0887	1.5783
																			2.1109	0.4393	2.3573		2.8813		2.6179	0.6657
																			1.0465	1.6306	2.1594		3.3434		1.0103	0.8328
																			0.4393	0.6565	0.5272		0.5843		0.8223	0.9864
																			4.8442	0.4393	1.5556		1.1828		0.8621	1.0708
																			2.1751	1.4405	2.4724		0.615		0.6657	0.5121
																			1.5783	2.3641	8.4024		1.2777		0.8223	0.3878
																			3.1311	1.9148	2.4579		0.4393		0.3878	1.1535
																			0.5843	5.8729	2.3531		0.3878		2.1038	6.0315
																			1.752	2.7324	1.6427		4.1725		2.775	1.1333
																			0.615	3.5179	2.5076		2.792		0.8328	1.7373
																			2.8503	2.642	0.5272		1.7936		1.1137	0.4393
																			0.7807	0.5843	3.4761		2.3361		1.3915	0.5843
																			0.5121	2.1009	3.8031		0.4393		1.6906	0.615
																			0.8223	2.6937	2.5606		0.7807		0.5272	0.6363
																			4.7556	1.0813	3.9045		0.3878		1.5377	1.1828
																			0.4393	2.1849	3.7048		5.1825		0.9343	2.6913
																			3.4395	3.0205	1.4222		2.3352		3.5154	0.5843
																			4.0893	4.9705	0.5843		4.3246		4.8434	0.5272
																			0.9435	9.2456	4.3481		2.432		1.3564	1.846
																			1.0292	14.9666	2.5069		5.3207		0.3878	0.5272
																			1.6186	0.8621	3.6995		0.5272		5.0409	2.73
																			1.6798	2.0244	1.2881		1.3152		2.2342	0.5272
																			0.7085	3.338	0.5272		0.7501		2.0714	2.4502
																			1.57	0.975	9.5885		0.7085		0.6565	7.0059
																			0.9864	1.9264	2.3827		1.2055		0.8223	1.1828
																			1.3101	2.1265	1.1981		2.3473		1.4344	0.6565
																			0.5121	2.4477	1.0708		1.8561		2.8051	0.7379
																			7.4193	1.4088	2.6328		6.8444		1.3342	0.5729
																			1.2349	0.615	4.7649		0.8722		1.637	1.2703
																			1.35	8.5355	0.4393		0.8223		0.6363	5.0645
																			0.3878	9.7948	9.6141		2.2681		1.3101	1.5237
																			0.9772	0.5272	11.1597		6.1645		6.2824	1.297
																			2.4228	0.4393	1.2122		7.3164		1.0465	2.5177
																			3.4539	10.5335	3.5629		1.8837		1.6718	1.5464
																			0.7807	0.7899	2.9828		1.1535		3.6071	0.9544
																			0.4393	2.1659	4.9775		0.3878		0.3878	0.5843
																			0.5843	1.2777	7.0281		1.1565		4.7988	0.957
																			0.8621	3.728	0.7116		1.2642		0.3878	0.5272
																			0.4393	0.6657	14.61		4.2674		0.3878	0.9343
																			1.0157	0.6173	3.2619		2.4148		0.5272	0.7807
																			5.205	3.2145	8.6843		0.6363		4.2442	0.7379
																			1.1106	4.9664	2.0745		0.6363		0.5272	0.7085
																			0.4393	5.24	1.0187		0.3878		0.7899	1.9712
																			1.2425	12.2084	6.977		1.8658		6.5632	2.4922
																			2.0123	0.6657	1.8085		0.853		0.3878	1.4637
																			1.1333	0.3878	1.8136		2.2893		1.2257	1.5735
																			0.5121	0.7379	3.5336		1.6719		1.8052	0.6657
																			0.7807	3.6137	0.7085		0.7379		0.8786	1.2777
																			2.577	4.5447	0.3878		1.648		0.8328	1.0708
																			1.2001	4.3391	2.975		3.4316		1.9565	0.5121
																			1.0157	1.8627	3.7136		0.4393		1.8885	0.7501
																			2.979	1.2436	2.1237		0.5121		2.1224	0.615
																			0.5843	3.8298	1.9944		2.9952		0.6565	1.7734
																			2.3617	0.7693	2.3593		1.8536		5.1031	1.0157
																			1.752	0.5121	1.0157		3.017		1.4698	7.7317
																			2.5925	1.6204	3.591		2.6218		0.3878	3.4791
																			0.7501	0.5121	0.5272		0.5843		1.1015	7.6161
																			0.8328	1.2558	0.9223		1.14		0.3878	1.1422
																			1.2652	5.4185	0.5843		2.1759		0.5843	1.875
																			2.2984	0.905	14.8336		0.7899		0.7085	1.715
																			2.3632	0.9945	4.1959		0.5843		1.1817	5.4708
																			1.0813	2.9354	2.3335		1.9557		2.5207	1.1072
																			1.5914	4.2108	0.6657		0.4393		2.8371	9.8442
																			1.1627	1.7844	0.4393		0.7029		2.1865	0.5121
																			0.7085	0.5272	1.3395		0.6657		0.3878	0.7029
																			1.3588	0.9864	0.5121		2.0424		1.075	0.4393
																			0.615	1.1228	1.0292		1.6675		0.905	0.5272
																			1.6707	0.4393	1.0813		2.0425		2.5623	0.6657
																			0.7807	0.7907	5.3273		0.3878		3.5612	3.4058
																			0.4393	0.5121	0.6565		1.7791		1.0091	2.769
																			0.7907	2.5583	1.2244		0.3878		1.486	2.5977
																			0.6657	1.0962	2.2679		0.3878		1.4698	3.8102
																			1.3071	0.4393	2.2056		0.9142		1.2898	7.3314
																			5.4341	0.5843	2.8157		1.8658		3.4506	1.3152
																			0.6565	0.7029	3.1993		2.0737		1.383	3.7541
																			8.9941	1.4313	0.6657		0.615		2.4136	0.9435
																			0.9864	0.7807	10.9341		1.0187		1.5971	0.3878
																			0.5272	0.4393	5.1089		1.0323		0.8223	1.0384
																			4.6999	1.2708	1.4624		1.2672		2.1564	0.5843
																			0.7606	0.615	1.2642		1.5849		2.2814	1.4112
																			1.1106	2.3874	0.5843		0.5121		1.4169	1.2086
																			2.196	2.7843	3.3331		2.0099		0.7029	0.5843
																			1.1828	1.6427	0.6657		12.842		1.8044	0.4393
																			0.7085	2.1474	4.0731		3.6029		0.7379	3.4739
																			2.1663	0.5843	0.4393		0.5843		0.7807	8.0009
																			3.2868	1.143	5.7367		0.7379		1.8163	1.4624
																			0.9223	2.0728	0.7379		2.6376		0.5843	1.7298
																			0.9435	3.3153	4.164		6.0527		0.5843	0.9037
																			0.5843	3.4369	0.7907		0.9864		0.3878	7.6121
																			2.5807	0.7379	1.2777		6.1281		1.4057	1.3583
																			0.615	1.2764	2.0549		4.4909		1.2842	3.8763
																			1.2852	0.5121	0.8621		2.822		0.5843	2.0023
																			0.7501	0.8223	1.0279		2.642		2.4667	0.5272
																			1.1015	0.8621	3.6651		2.041		0.5843	0.905
																			1.2257	2.9438	1.2452		1.6293		0.615	0.9351
																			2.0637	2.8634	3.5183		4.8471		0.8328	1.3482
																			0.5121	1.3071	2.2197		1.2556		0.3878	1.143
																			0.4393	0.3878	1.6261		4.4889		0.9945	0.3878
																			0.4393	0.5843	4.6757		0.4393		1.5337	1.0323
																			3.4732	0.7379	0.4393		1.8151		1.6186	2.2375
																			0.8621	0.6363	0.6896		5.7342		0.7029	0.3878
																			1.1045	0.3878	1.1045		6.0788		1.9765	1.5621
																			0.4393	0.6657	1.6186		0.7085		0.5121	1.8041
																			1.3071	1.2349	3.2246		0.9343		0.5843	1.8334
																			1.8365	0.6758	3.2685		3.2785		0.7085	0.3878
																			0.615	1.9357	3.6532		0.8621		0.9465	1.2055
																			0.4393	0.5121	1.9951		1.1333		1.1045	0.908
																			0.7807	0.9986	1.4425		5.3698		1.2777	1.35
																			1.1106	0.5272	0.9945		2.6696		0.7264	6.0541
																			1.7244	1.0758	3.0943		3.3998		1.3648	0.9945
																			0.7807	0.3878	5.1165		0.6363		1.7152	1.9515
																			0.9544	0.6565	2.3929		1.1333		1.4729	0.3878
																			0.7899	2.6932	1.454		0.4393		0.5272	2.8996
																			0.4393	2.6223	1.255		7.3504		0.615	3.7148
																			0.7379	0.7085	7.2288		0.6657		0.5843	1.8555
																			0.8358	0.6565	1.0091		3.1409		0.5843	0.9864
																			0.4393	1.538	9.0618		0.4393		0.6657	0.8328
																			2.4791	1.5849	2.9492		0.3878		1.0292	0.5843
																			3.2988	0.6565	2.2197		1.7814		0.6657	1.3432
																			0.3878	0.8223	1.1422		2.0421		2.1183	0.7379
																			1.0091	1.9405	0.4393		1.7774		0.3878	0.4393
																			2.5343	1.09	2.3348		1.2723		0.8223	1.8618
																			0.4393	1.454	11.3017		4.359		2.3016	3.7038
																			1.8344	2.2643	3.2125		0.8786		0.3878	1.5547
																			0.5121	1.874	1.4607		6.0875		0.5121	0.5843
																			0.7899	1.2055	4.4753		0.6565		1.14	0.8848
																			2.0382	0.6363	2.2289		0.3878		1.2055	1.402
																			0.4393	0.6657	6.4085		0.4393		0.8621	0.8743
																			0.8328	0.5121	0.9465		15.2639		3.0222	0.7085
																			0.905	6.6187	1.5568		1.0813		0.3878	5.0409
																			0.3878	1.0292	4.7332		0.3878		3.8972	1.1596
																			4.0486	4.385	3.7219		1.454		5.6261	0.5272
																			2.0299	2.26	0.9664		1.9288		4.6766	2.1799
																			0.4393	1.5451	6.0124		2.3678		0.615	1.8095
																			1.9608	5.0528	2.7491		1.0677		0.5121	0.4393
																			0.5272	1.3298	2.1974		1.543		1.5188	1.1535
																			4.8446	1.9119	1.2672		1.5024		1.3482	0.5843
																			0.5843	2.0897	0.5121		4.6941		0.4393	1.2966
																			0.4393	0.5121	0.7085		1.8853		3.3825	1.5329
																			1.3918	0.6565	3.0086		0.8743		4.0985	1.3503
																			0.4393	0.5121	4.7526		2.0588		5.623	0.8328
																			1.0323	0.615	5.4438		2.9333		4.5622	3.3393
																			1.3071	1.0091	3.0801		1.7025		6.3176	5.1727
																			2.4623	0.4393	1.9139		3.2796		2.1836	0.3878
																			0.6363	1.9222	0.5843		8.2535		2.5839	0.4393
																			0.4393	0.7085	0.7693		0.8621		0.4393	1.9302
																			0.4393	0.3878	5.1093		1.2349		0.7085	1.3053
																			3.9168	0.5121	0.3878		1.9087		0.8358	0.8786
																			0.4393	1.402	1.2556		1.2122		2.0499	5.8044
																			1.0543	0.6565	5.8409		6.459		4.5312	0.4393
																			1.09	3.4195	0.5121		0.6565		1.1981	0.6565
																			0.5843	1.8242	1.1708		3.2058		0.5272	0.5121
																			0.3878	0.6363	3.766		3.5443		0.5272	0.4393
																			0.5843	1.6584	0.8328		1.3298		2.9431	3.6843
																			0.9772	2.6365	0.9945		0.5272		1.2204	0.4393
																			1.9725	2.8189	0.4393		2.7602		1.2213	0.5843
																			0.7085	0.4393	3.222		0.7807		2.8324	1.9158
																			2.4309	0.3878	1.621		1.0357		0.3878	6.6077
																			3.7683	0.8621	0.9223		3.0431		4.6259	2.4038
																			0.6657	0.957	0.6657		1.9773		0.7085	7.1896
																			0.7618	2.3155	1.7909		1.6846		0.8848	3.3568
																			3.3131	0.6363	1.9765		2.0815		1.9944	1.7581
																			0.905	1.1208	0.905		0.3878		1.2287	2.3762
																			0.5272	1.2808	1.7122		0.4393		1.4204	0.5843
																			2.9563	0.5272	6.4818		1.4637		1.5637	1.0292
																			2.0802	1.0586	0.7501		1.1811		0.5272	5.295
																			1.7193	1.6908	1.3793		2.0408		0.905	1.9174
																			3.0895	0.5121	18.2735		0.8358		0.3878	3.1775
																			0.8328	1.7643	1.0292		1.1228		2.6218	0.615
																			0.7807	0.5121	1.35		2.7222		2.9893	6.8632
																			0.5121	3.5183	3.0332		0.9864		2.9683	2.6987
																			2.5299	0.6657	2.4944		1.1535		3.5626	1.2576
																			2.5698	1.1737	1.8793		1.353		1.8861	6.5613
																			2.3243	1.8897	0.3878		0.7379		3.3584	0.615
																			0.6565	0.9945	0.4393		5.7828		2.5255	2.3022
																			0.4393	1.0091	3.7563		1.7612		2.7361	0.7029
																			1.7	3.4404	0.8328		0.4393		1.1001	4.7391
																			1.3915	2.8011	1.4834		4.9891		0.9986	0.5121
																			0.4393	0.9223	0.8328		0.7085		1.1981	1.5127
																			0.5843	0.5843	6.1349		0.8328		0.3878	4.8802
																			1.5022	1.0494	1.1015		0.6565		0.4393	1.2979
																			0.9664	0.4393	3.6433		1.0323		2.5259	0.4393
																			1.2483	0.3878	2.6592		1.1001		0.3878	3.0453
																			0.3878	1.2979	2.9051		1.0091		0.9465	0.8553
																			0.4393	1.2979	0.5121		0.8621		2.6375	14.1057
																			0.4393	4.2547	2.088		1.7385		1.1106	2.4123
																			0.7501	1.7214	2.1622		3.6646		0.9435	0.7379
																			1.0282	1.4742	1.0586		0.8786		4.3458	7.0967
																			1.1437	1.9235	0.7606		2.6321		4.6099	3.7699
																			1.2257	2.9225	4.2253		0.8743		0.6363	2.8905
																			1.0677	0.5843	0.6565		1.6345		3.8666	3.132
																			1.5915	0.6565	2.7894		0.4393		5.5169	2.5404
																			2.0081	1.1079	1.5666		0.5843		0.7085	1.0292
																			1.0677	4.3546	3.263		7.6574		0.7807	0.5843
																			2.1467	0.7085	3.3739		5.2162		2.753	2.4055
																			2.2942	1.6173	0.3878		6.8141		0.9864	4.1024
																			1.5035	0.9772	2.3686		0.46		0.8786	0.3878
																			0.7379	0.5121	5.4999		2.5496		0.3878	5.8533
																			1.6988	2.2729	2.3462		0.4393		0.615	0.5121
																			0.8328	0.5843	0.908		2.5935		0.5121	0.3878
																			2.0036	0.7618	0.5843		3.2094		0.7606	2.9112
																			0.615	0.5843	0.5121		1.7288		0.5272	2.9941
																			1.0279	2.7369	1.0586		6.7264		3.3527	2.8683
																			0.3878	1.8766	8.0716		3.6921		1.8307	0.7606
																			1.7936	0.615	2.3098		6.3511		2.7802	0.4393
																			0.4393	0.9465	0.6657		3.3228		3.013	1.245
																			0.5843	0.6565	0.7085		0.6451		0.8621	1.5293
																			1.2244	2.132	2.1248		0.615		0.6363	1.3906
																			1.633	1.4169	1.2055		3.4992		6.1425	0.6565
																			1.721	0.4393	0.8722		3.65		1.9283	1.3071
																			0.5843	2.8533	0.3878		0.7606		2.0928	1.4846
																			0.5121	2.3335	0.7379		1.0813		0.3878	3.3225
																			2.3007	3.9794	1.0708		0.6363		3.254	0.3878
																			1.5879	4.4308	1.0384		0.5121		2.0329	0.8722
																			1.2349	0.7501	3.0055		2.4899		0.7085	1.1627
																			0.4393	0.7085	1.6865		0.5843		2.613	1.5529
																			1.195	4.4875	2.5446		0.5272		0.9142	1.2979
																			1.7086	1.3088	1.7693		2.2276		0.4393	11.1998
																			0.8192	1.8763	0.5843		2.8073		1.2777	3.3018
																			0.9772	3.1643	3.8036		0.5843		0.7899	1.402
																			2.3607	1.7839	1.0494		2.0916		1.099	1.6056
																			0.8507	1.78	3.4627		1.35		2.0728	2.2582
																			0.3878	0.5272	1.6675		0.8722		5.393	0.7807
																			5.4524	1.0091	5.5483		2.1104		2.899
																			0.3878	2.7917	1.0962		1.5944		1.9485
																			1.3486	3.086	10.5191		0.4393		0.5843
																			0.6657	0.4393	5.5002		0.7907		2.6021
																			1.7363	0.5121	1.4715		0.3878		1.2122
																			0.9435	0.7807	1.243		1.6707		1.2498
																			4.0058	1.4252	0.5121		0.4393		3.2347
																			4.4784	4.5757	0.3878		0.5272		4.4898
																			0.4393	1.8417	0.4393		0.5843		1.7373
																			4.8907	1.7159	0.5843		1.5556		2.4402
																			0.5121	2.8296	1.9778		0.8848		4.2126
																			4.0424	0.5843	5.597		1.0279		2.0434
																			0.5843	3.3738	0.957		0.5272		1.3316
																			1.4394	2.4643	0.9381		0.7029		0.5843
																			2.3995	1.0292	0.4393		3.1366		0.4393
																			0.7807	1.4658	18.4842		0.8328		0.9343
																			0.7379	2.2598	3.984		2.3094		3.2405
																			1.6133	8.3528	2.8089		0.5843		0.3878
																			0.5843	0.5843	3.1293		1.7319		0.7116
																			3.4348	3.4303	2.6936		2.981		0.5843
																			0.7379	4.2196	1.7236		1.7612		7.2002
																			0.8328	1.4742	0.9664		1.8085		1.43
																			1.0091	0.5121	7.4931		3.2915		3.8431
																			2.6062	0.4393	2.7469		0.5414		2.51
																			6.5643	0.615	2.3976		3.1052		1.4222
																			3.6482	0.5843	1.6278		0.7501		0.3878
																			0.5121	0.5843	0.7379		4.2547		0.5272
																			0.4393	0.9037	1.3298		1.0292		4.1378
																			0.4393	2.5039	1.6505		1.1228		0.7085
																			3.0199	0.5121	0.6363		0.3878		0.4393
																			3.2578	6.1542	1.9485		0.6363		0.7606
																			0.5121	1.5263	0.7807		1.966		0.5843
																			5.2181	0.7085	0.9343		1.6535		3.3516
																			0.7085	1.6274	5.4968		1.1015		1.1208
																			2.6163	1.143	5.9916		8.2249		0.7085
																			0.7606	0.853	1.2764		1.1126		0.3878
																			3.356	0.5121	1.3834		1.6186		2.0673
																			3.8819	1.8425	4.7275		2.4253		1.4772
																			0.853	1.2926	1.1815		2.2464		1.0813
																			0.5121	0.7501	4.6326		1.6187		2.0359
																			2.9159	0.4393	2.2048		0.9864		1.2869
																			2.3733	0.5843	2.8643		1.7345		5.8789
																			5.1958	1.5757	3.7634		2.026		1.7466
																			2.3186	0.4393	1.23		2.0987		3.937
																			1.1015	0.8328	6.0497		1.2979		1.3591
																			4.4134	2.3683	0.5843		1.0091		0.5843
																			0.4393	0.6565	3.3329		0.3878		2.546
																			0.8223	2.27	3.2402		3.4923		1.5985
																			7.1701	0.5843	0.4393		0.7085		1.195
																			0.8743	1.0543	1.195		2.0531		1.5116
																			2.6359	0.908	1.1072		0.4393		2.1125
																			1.325	5.6912	2.7355		0.3878		3.0851
																			3.338	2.1474	6.9665		1.3057		4.0721
																			4.9403	0.4393	4.6231		3.6062		1.7949
																			5.9825	1.7665	1.2055		1.8627		1.5556
																			0.4393	2.6058	1.2232		1.5971		0.7379
																			6.0647	2.5588	0.4393		1.8912		0.7085
																			2.8568	0.615	0.3878		2.9749		3.5162
																			0.6565	0.6363	2.0502		0.5843		1.6269
																			5.6728	1.705	0.886		1.5985		5.385
																			7.6463	1.1106	1.9056		1.0813		1.0586
																			2.2316	2.6523	0.3878		0.5121		0.3878
																			7.1576	0.6363	0.5843		5.0674		1.5442
																			1.2838	1.5236	1.6663		0.7807		3.3064
																			2.3238	0.5272	0.4393		3.5754		0.957
																			2.1103	1.8041	2.5214		2.134		0.5272
																			4.8826	2.0049	2.5701		0.4393		1.4351
																			8.3936	2.6343	3.6543		0.6565		2.3064
																			3.1419	0.5843	1.4742		0.5121		3.724
																			2.5521	2.205	1.1728		1.5249		2.7435
																			20.8469	1.6663	2.3653		2.0154		3.0577
																			0.5843	5.1524	2.6743		0.7807		0.5843
																			0.5635	0.908	1.1815		1.1333		3.1481
																			2.0434	0.9658	3.3651		0.7379		2.557
																			1.4675	2.5164	1.0962		0.7029		1.3915
																			2.053	2.2775	1.4252		0.6657		1.7874
																			3.7725	0.8952	0.7029		1.1535		0.8358
																			0.4393	4.8488	2.4931		1.2966		2.3624
																			1.3672	0.4393	0.5843		0.4393		3.5022
																			2.1812	2.4136	0.5272		1.43		1.2672
																			7.7807	0.4393	0.4393		0.4393		2.2197
																			1.1501	0.908	2.7864		3.3905		2.5696
																			5.7209	1.3101	1.255		0.6565		2.041
																			5.6105	1.6142	1.7		1.4944		0.7907
																			0.4393	1.0323	0.615		1.0384		2.7927
																			7.3498	0.7085	2.2038		0.4393		1.5556
																			3.5577	0.4393	0.5843		0.8621		0.9223
																			4.4102	1.3482	2.2924		1.4313		0.7085
																			1.3179	1.4409	0.7606		0.5843		1.3902
																			0.7907	0.6363	1.0813		0.5121		2.8438
																			1.1941	2.5707	1.5944		0.5843		0.9986
																			2.1835	1.0091	3.9497		2.3461		2.435
																			1.1187	0.5272	3.7591		1.3088		1.5985
																			2.514	0.7085	1.4607		1.1316		1.878
																			0.6657	1.2777	1.7971		2.6313		0.7029
																			2.9027	0.5843	6.2638		1.0187		1.5637
																			3.1247	0.5121	0.6657		0.6363		0.3878
																			0.7807	1.0292	1.143		4.3983		0.5121
																			9.2551	1.2055	0.4393		0.4393		0.7907
																			6.1955	0.3878	0.4393		2.3195		0.8358
																			1.3298	0.6657	1.0962		0.7807		0.9864
																			1.4956	0.3878	0.3878		0.7501		1.9336
																			0.3878	2.116	0.4393		0.5121		0.5272
																			1.4662	1.5035	2.0684		0.3878		1.5866
																			1.51	0.6363	0.5121		1.0292		1.7349
																			0.3878	0.7807	2.9332		1.493		1.1859
																			1.7714	3.1011	7.8773		2.0606		1.23
																			2.1613	0.6896	0.5272		1.1596		1.5263
																			2.214	4.1759	1.1795		2.2429		0.3878
																			1.9851	0.5121	0.5843		0.9945		0.8358
																			4.4555	1.5395	1.0091		1.381		0.7807
																			1.1106	0.8621	0.6657		1.1828		2.6017
																			0.7379	8.6575	1.1015		1.1001		2.7789
																			1.4521	1.4772	5.6957		2.4523		0.8553
																			1.6663	0.7379	1.5035		1.9192		3.7375
																			0.8223	1.2708	0.5843		2.4829		4.6122
																			2.1921	0.7379	1.1535		1.7402		0.3878
																			3.2607	0.5272	1.295		1.9914		2.4522
																			1.9847	1.0687	0.9142		2.1528		1.5481
																			4.6171	1.1073	0.3878		4.7731		2.1622
																			2.9808	0.4393	0.3878		3.5371		2.1248
																			2.2399	0.6565	0.4393		0.9435		1.0586
																			0.957	0.4393	0.8621		0.7085		0.7085
																			2.4262	0.4393	3.0909		1.752		1.4864
																			2.0049	1.0586	0.905		1.343		0.4393
																			0.7907	0.908	0.5272		1.953		0.5843
																			0.7085	1.2257	6.0163		1.1737		0.7907
																			3.023	1.5477	0.6565		1.8861		0.853
																			1.0962	0.6565	0.5843		0.905		1.1106
																			1.3881	2.9069	1.7896		0.5121		0.3878
																			1.9331	2.5789	7.4374		0.3878		0.7501
																			0.8328	3.3237	4.3136		3.8364		2.9593
																			1.6076	6.647	6.2844		0.615		1.243
																			1.8664	2.4344	5.1928		1.7109		3.1659
																			0.4393	4.2827	1.1295		2.1016		0.8848
																			0.4393	0.4393	0.6363		0.7899		3.3233
																			0.8358	0.5272	5.5467		1.1376		1.2055
																			0.6565	6.153	0.7807		3.2787		1.2838
																			1.4178	2.0746	0.5272		1.9561		0.5121
																			1.871	6.7606	4.0468		0.4393		1.0494
																			1.7227	8.6786	0.6363		0.5272		0.4393
																			2.4987	2.6275	3.9464		1.4822		1.7319
																			0.7085	0.8328	0.6363		0.5843		3.4861
																			1.7429	2.1882	0.7606		0.8192		0.615
																			0.7379	0.4393	1.9668		0.3878		1.8935
																			0.3878	2.8403	3.3245		3.1761		2.7587
																			0.6451	1.8085	2.1046		0.5121		0.3878
																			0.7029	0.5272	6.1352		4.3177		1.245
																			2.038	0.7501	0.8328		0.957		1.9441
																			1.4165	0.9986	1.0187		0.7907		0.6565
																			1.0292	3.1163	0.7693		0.6657		0.4393
																			4.1363	2.7371	0.4393		0.6896		2.3414
																			0.7606	0.5843	3.3844		1.353		0.9223
																			1.4742	0.8328	0.5843		0.4393		0.3878
																			0.5843	1.2257	1.23		4.1581		1.7949
																			2.697	0.4393	0.8621		3.3322		2.587
																			1.1015	1.8334	3.1214		1.5188		0.5272
																			1.2966	5.6717	1.0586		0.8192		1.3594
																			3.0239	0.8328	1.801		3.3769		0.7029
																			1.6693	2.6809	2.305		0.8358		2.3923
																			1.4024	1.0091	2.691		4.3156		1.9152
																			1.1684	4.5463	0.5121		0.9435		1.2642
																			0.9864	0.7807	2.1499		0.7029		0.8328
																			3.2461	0.6657	1.1828		0.7029		3.8546
																			2.4898	0.5121	1.899		0.4393		1.2257
																			2.6988	1.5329	0.5843		0.8621		0.853
																			0.5843	1.2979	0.9864		0.8621		1.742
																			6.5995	3.1681	0.5121		2.3333		0.9343
																			2.9114	2.679	1.195		5.7781		1.0677
																			1.4803	3.3329	4.1551		1.0274		0.7085
																			1.43	0.9772	3.3166		0.4393		4.1986
																			5.833	3.6793	0.4393		0.9986		1.5532
																			4.0718	0.5121	0.5272		2.1326		0.9945
																			1.6265	0.4393	3.2685		1.1106		2.1458
																			4.6021	6.3981	3.2982		3.0361		6.1584
																			2.617	5.6644	11.6776		1.2363		1.1817
																			2.7446	0.6363	1.2679		0.7116		0.7029
																			0.3878	4.8464	1.5263		1.5556		2.1467
																			4.311	2.4602	0.8138		1.2926		1.2001
																			2.535	0.3878	0.7606		2.2092		0.3878
																			1.588	0.6657	1.1187		0.9465		1.0091
																			1.5225	0.9435	3.048		3.8149		0.5843
																			5.1924	2.0068	0.615		1.2349		0.5843
																			2.3927	0.3878	1.2055		2.3532		2.5116
																			1.9712	11.7444	3.0861		1.6707		0.9664
																			0.4393	0.9664	4.5058		1.6987		0.8848
																			1.0813	1.4252	0.3878		2.0207		0.7085
																			0.9772	1.2055	0.5843		0.9037		0.5843
																			0.6363	1.2471	2.0907		0.6657		2.9214
																			2.1541	0.3878	1.2055		1.255		0.4393
																			0.7501	0.4393	0.7807		1.4088		0.5414
																			2.3712	1.5435	0.4393		4.9927		0.5121
																			0.5843	0.9945	2.6861		1.3057		0.7899
																			4.5293	0.7085	1.4169		2.362		3.5815
																			1.4214	2.5203	0.5121		0.4393		0.8822
																			0.4393	3.0164	1.7022		2.8883		1.1345
																			1.9809	5.0341	0.5121		1.1045		0.9772
																			0.4393	1.5544	1.0813		0.5272		0.5843
																			4.2284	2.4882	5.8706		2.8555		2.0801
																			0.3878	4.6223	0.7807		0.6565		0.6565
																			1.4486	2.2991	1.1333		1.1565		0.5272
																			3.0366	0.8621	2.4901		9.7326		1.0907
																			0.615	5.9348	1.5586		4.0527		1.7227
																			1.2499	0.4393	0.7606		1.5637		4.6937
																			3.5126	1.1535	0.4393		1.2723		0.5272
																			0.905	2.1616	1.5061		0.6565		1.0708
																			0.6565	3.0153	1.1535		1.1015		5.7331
																			1.4584	0.7085	4.3627		3.9042		10.4374
																			1.309	0.5121	0.7085		3.5027		3.1364
																			1.6592	0.4393	0.5121		0.9864		0.7379
																			2.4955	0.5843	0.6657		0.7807		6.7261
																			1.2086	0.7085	0.4393		0.5843		2.6038
																			2.8384	0.6565	2.4033		1.8143		0.5843
																			0.8223	2.4227	1.6295		5.4484		3.1682
																			1.9449	1.3252	2.0017		0.3878		8.3216
																			1.6295	0.3878	0.5272		2.0985		4.1058
																			0.9658	1.5396	1.4607		0.5121		0.5843
																			6.2107	0.6363	0.905		4.5228		1.0677
																			0.7807	3.9289	1.9295		0.7807		0.615
																			0.4393	10.1194	3.4387		3.3823		0.5843
																			1.3894	6.1652	3.8164		1.3088		1.3591
																			0.5843	2.3827	0.5843		2.6153		6.8002
																			0.7416	3.0269	1.0962		1.0292		1.8365
																			0.5121	0.5121	1.1015		1.2436		0.9945
																			0.5121	2.1756	2.7369		1.5052		10.3065
																			3.7055	2.145	1.7936		2.5752		1.0586
																			3.7089	3.0309	3.9389		4.1117		5.5165
																			5.7041	2.2189	1.0187		0.7606		0.5843
																			1.7205	6.26	1.7057		2.3935		0.6657
																			0.905	4.8016	1.9868		3.5193		3.438
																			1.5705	0.4393	1.5088		0.6657		0.8786
																			0.7807	0.7029	0.4393		1.5263		1.6785
																			3.0302	2.1663	1.3924		0.6363		1.7173
																			0.5121	9.7824	2.8367		2.0539		2.7881
																			0.5843	0.8848	3.5056		2.4476		1.6186
																			0.615	1.2257	1.4807		1.5985		0.3878
																			1.7257	5.4122	2.2814		1.6186		1.1737
																			0.3878	4.1685	0.4393		0.6657		0.5121
																			3.0322	1.353	0.3878		2.9333		4.9096
																			0.957	1.2349	0.5843		0.6657		0.7807
																			0.7085	1.2751	2.9132		3.0257		0.5843
																			0.615	2.6401	1.9206		0.5121		7.3335
																			3.272	24.7125	1.0586		3.1639		5.675
																			4.7594	1.2055	0.6363		2.8476		2.9522
																			1.0274	14.7872	0.6363		1.0962		1.8708
																			1.6798	5.3448	0.5843		0.9872		2.0605
																			1.4742	3.8032	4.2453		3.3794		2.0885
																			0.5121	1.9032	3.3884		0.6657		0.3878
																			0.615	3.6267	0.5843		2.785		3.4457
																			3.0471	0.8431	2.2465		1.0738		0.9037
																			0.6657	3.1841	1.1308		1.0592		0.5843
																			1.4742	3.0301	0.4393		1.6505		0.4393
																			3.0085	3.3067	0.3878		3.4747		0.7907
																			1.6312	5.4701	3.4008		1.6602		3.569
																			1.1714	0.9465	6.5126		4.9224		1.2257
																			1.588	1.3915	0.4393		0.4393		0.9864
																			1.2966	0.7501	1.6295		3.706		1.9184
																			0.8	2.6817	1.2642		0.5272		5.8813
																			0.5121	3.9326	0.7029		0.3878		0.6363
																			0.7379	0.5121	5.0634		0.4393		1.3009
																			4.1855	2.1717	0.4393		0.4393		4.4714
																			1.0843	0.3878	0.4393		1.6663		0.5843
																			3.1096	4.4815	0.8328		0.7029		1.3486
																			0.7379	2.5985	0.8223		1.2257		0.908
																			0.5121	2.7707	0.957		1.588		0.5121
																			0.4393	2.6445	0.5843		1.2723		1.3298
																			0.9864	0.4393	0.7606		1.3902		0.9343
																			0.6971	0.5121	2.8734		1.1137		1.4222
																			0.3878	0.4393	0.3878		6.5695		1.2979
																			0.7501	2.4318	1.337		0.5121		2.7458
																			0.7907	2.372	1.6683		0.5121		2.9627
																			1.5556	0.5272	0.6565		1.5985		2.9577
																			1.7844	3.9551	3.1521		0.7029		8.0554
																			0.8328	0.5121	0.7807		0.5272		0.4393
																			1.3447	1.5838	0.7807		2.6731		1.6592
																			1.8268	2.5887	0.5843		0.5272		2.4455
																			2.9613	1.6798	1.1535		0.4393		2.2582
																			1.8402	2.4455	0.4393		4.0633		0.6363
																			4.6347	0.6657	1.6492		1.8473		7.498
																			2.435	0.5843	4.3096		0.3878		0.6363
																			2.1541	0.4393	1.0485		0.9601		0.4393
																			0.5121	1.0323	2.1643		0.6363		0.3878
																			1.1015	0.5121	1.0091		0.6657		3.0748
																			0.6657	0.4393	0.9343		1.7227		1.3079
																			1.3272	0.4393	1.645		3.7356		0.3878
																			0.9142	4.0757	1.9571		0.4393		0.6565
																			0.5121	1.1079	0.4393		1.5127		0.5121
																			0.6657	6.5316	0.8848		2.3523		6.5039
																			2.3921	3.978	3.0427		0.4393		0.6657
																			0.9465	0.6363	0.6657		2.7618		3.2738
																			0.5121	5.6242	0.5121		0.5272		5.0993
																			0.7807	1.7214	0.853		0.46		1.1535
																			1.3037	1.3152	3.3559		2.3598		0.3878
																			4.5684	0.5121	0.7807		0.6565		1.1828
																			1.8928	1.3037	1.6343		0.3878		1.1308
																			0.3878	0.5843	0.8743		0.5843		0.4393
																			0.3878	1.9693	1.6531		0.9223		6.6604
																			2.0359	1.1015	0.7501		0.4393		0.5843
																			2.14	7.0878	5.2756		0.8328		3.4303
																			2.3568	2.2841	1.16		0.957		2.3858
																			0.5121	1.2808	0.9544		0.8223		1.353
																			0.8223	0.9037	0.3878		1.6505		1.6886
																			1.2086	0.4393	2.2119		4.7932		2.036
																			0.908	0.5843	1.0323		10.2583		0.3878
																			0.7029	2.4163	0.7085		2.4644		0.8358
																			0.5843	1.6065	0.5121		9.3348		0.3878
																			1.3486	2.4273	1.7814		2.2142		1.9809
																			0.4393	0.7029	1.0292		2.6678		0.7899
																			1.9753	6.7422	0.7085		0.6896		0.5272
																			0.7029	1.0962	2.4363		0.3878		1.6303
																			0.7807	1.6194	1.35		0.7029		0.8328
																			1.2574	1.6689	1.9087		0.9142		2.5912
																			0.7807	2.0811	4.2938		2.8667		0.8431
																			3.0042	2.1072	0.4393		3.7707		2.4485
																			0.8223	1.0279	2.2136		0.7085		0.5843
																			2.8916	3.8267	0.8328		4.2506		1.2642
																			1.2366	5.1673	1.8344		2.8423		2.4651
																			0.3878	0.957	2.0421		1.1828		0.4393
																			3.6414	2.0299	0.5843		0.957		0.9223
																			2.2172	1.35	2.288		3.8303		0.5121
																			4.3877	1.8653	2.0592		14.3511		6.2676
																			1.3364	4.029	1.3587		3.9205		1.7415
																			0.5843	1.2423	2.2525		4.6024		2.3707
																			7.2114	8.1972	0.7085		4.1875		3.9624
																			1.535	5.3804	0.886		0.8192		0.5843
																			1.637	2.0532	0.8223		0.5121		0.7807
																			1.353	5.1219	1.6535		0.9864		1.9053
																			0.8223	0.615	0.4393		0.4393		1.9056
																			0.7085	7.1346	0.6657		0.7807		3.6395
																			2.5676	0.4393	3.7186		5.3344		2.3259
																			1.9485	0.4393	1.0292		2.2744		0.4393
																			0.4393	3.2997	1.9864		2.5177		2.2883
																			1.3915	1.9137	4.0362		2.3628		4.5487
																			0.5843	0.7085	0.6971		2.3573		1.951
																			2.8715	4.5552	1.4724		0.7085		0.8328
																			1.9189	1.0586	2.0728		1.1015		0.9864
																			0.5121	3.6573	0.4393		0.5843		0.8786
																			0.4393	4.639	0.4393		1.8935		1.564
																			2.4807	1.7537	0.4393		0.7501		0.7029
																			1.6774	6.4455	2.6658		6.0025		1.4112
																			4.3287	0.5121	2.7006		4.855		0.7085
																			0.5843	8.0558	0.7379		0.5272		0.6657
																			0.9986	2.7435	0.5121		0.5843		0.8621
																			0.6565	0.7807	2.2		4.1925		1.43
																			1.0323	4.256	1.1603		0.7501		0.7606
																			2.328	0.9772	10.7176		1.3364		0.9945
																			4.9294	2.642	0.8722		2.0622		0.905
																			0.5843	0.6657	2.7551		1.2213		1.2204
																			1.4462	3.4466	0.7085		0.5843		0.7379
																			0.7085	1.0813	0.3878		1.8763		5.3461
																			2.1865	1.4613	2.4784		4.5233		1.923
																			1.0275	0.8358	0.4393		0.9142		1.0813
																			1.35	2.137	1.0758		5.2845		1.9192
																			3.645	0.4393	2.2476		1.3793		0.4393
																			0.7085	0.3878	10.1169		1.4891		0.7085
																			0.615	1.1623	0.8328		0.6657		1.6721
																			0.9881	2.4236	0.8328		0.6565		1.1909
																			7.2292	0.4393	3.2956		1.5442		0.7807
																			0.7807	1.831	0.4393		0.8621		0.5121
																			3.3191	1.1015	3.284		1.0594		0.4393
																			1.1535	0.7907	2.1865		4.2573		0.9465
																			0.4393	0.3878	0.8328		1.2345		1.9178
																			1.243	1.4435	0.4393		2.5974		4.378
																			3.014	2.0336	2.694		5.5102		2.715
																			0.4393	0.4393	3.4026		5.1853		1.1535
																			3.6717	1.0292	1.0488		6.8103		0.4393
																			9.5611	1.1106	2.7548		0.9582		1.1422
																			1.7122	0.8621	1.2257		1.1828		1.8708
																			7.5871	2.0573	0.5843		2.9639		0.3878
																			1.2244	1.4834	2.6194		3.08		0.3878
																			1.0758	0.6258	0.5843		4.1199		0.3878
																			3.1258	0.4393	4.7541		1.1001		1.2055
																			17.4077	2.3935	2.51		2.2504		0.615
																			0.615	0.6565	3.7375		0.7029		0.8358
																			2.8352	0.4393	1.8754		8.385		3.3202
																			4.9196	1.9914	0.8223		0.8328		2.506
																			3.7575	1.35	0.9037		0.7899		3.0326
																			0.4393	2.0707	0.7501		2.4655		0.5121
																			2.652	0.5121	0.5843		11.6474		3.0339
																			0.8786	0.5843	0.7899		3.6323		2.3567
																			1.9109	0.9435	1.0157		0.7899		4.0637
																			2.4867	0.9435	5.2838		0.4393		1.0187
																			2.0819	1.2452	0.4393		3.2288		3.6097
																			0.8223	0.5121	3.6523		1.8829		1.3395
																			6.2474	1.4637	1.4834		0.905		0.6565
																			0.8621	4.1865	0.7501		0.4393		0.7085
																			1.9914	2.085	1.2055		0.5843		5.1534
																			2.0123	3.8731	1.1535		2.8813		0.9894
																			2.8982	0.3878	2.784		2.1541		0.3878
																			1.1845	0.8848	3.5582		0.9945		0.4393
																			6.1808	1.4466	0.8848		1.5637		0.9223
																			2.8243	1.2379	2.7526		0.9343		1.7502
																			1.9553	0.7618	1.8566		6.5854		0.4393
																			1.255	0.8328	1.3595		2.2399		0.905
																			0.8621	1.5637	0.6657		0.4393		1.2926
																			0.5121	0.6363	0.8415		1.9239		0.5272
																			1.7936	2.4607	0.7807		2.12		1.3818
																			0.5121	1.4667	0.3878		2.0407		0.6657
																			1.7257	1.9586	0.8358		0.905		0.3878
																			1.35	0.5121	0.5843		2.8384		1.0813
																			0.7907	2.1508	2.9259		2.4853		4.3689
																			1.5781	0.7899	0.8848		0.957		0.9601
																			1.6707	1.0323	10.5117		1.1627		1.4515
																			1.8566	0.7899	0.7379		1.7092		0.7379
																			2.2976	1.708	0.8786		1.5274		2.2521
																			1.0708	0.8621	2.5095		1.2672		1.763
																			12.5552	0.8786	0.6565		5.3623		0.4393
																			0.4393	0.5121	1.4305		0.7029		2.1554
																			1.7872	1.6737	0.3878		2.0935		4.9573
																			0.5272	4.3359	2.8764		1.6602		1.2672
																			2.4026	4.9095	0.3878		2.3952		2.6879
																			1.0292	0.7085	1.6179		1.1737		0.7085
																			0.4393	0.7029	2.5911		0.4393		6.1053
																			1.518	3.5963	0.5121		0.4393		1.9577
																			0.6363	0.3878	0.8223		0.4393		0.8621
																			1.9663	0.6173	0.3878		1.0494		0.4393
																			0.5843	1.1737	0.7085		1.4772		2.1849
																			0.8621	2.7507	3.2851		1.4007		8.7057
																			3.1437	1.3915	0.5121		0.3878		2.7662
																			0.5843	2.436	1.6663		2.9547		4.6281
																			1.4851	1.0292	0.4393		0.9719		0.5843
																			0.4393	1.1535	0.7085		0.3878		2.4558
																			0.7693	1.5765	0.3878		0.9986		1.8763
																			2.0108	1.801	1.2926		0.4393		1.2038
																			2.577	3.6763	0.5121		0.5272		0.8743
																			3.533	2.0989	0.615		0.5272		1.1106
																			8.6086	2.6008	0.9142		0.6363		1.2777
																			1.0292	0.3878	0.4393		1.3958		1.2777
																			1.0292	0.6657	0.7693		1.8834		3.377
																			0.4393	0.9465	2.4607		4.4871		0.9223
																			2.9957	1.6965	3.1175		6.3211		1.2777
																			4.6681	2.676	2.2985		3.1277		1.5678
																			1.6829	1.4834	0.5121		2.7222		2.8279
																			2.1021	0.8621	2.1501		3.8672		0.7501
																			3.0134	4.2105	2.6303		7.2186		3.0475
																			2.3546	1.9914	0.8328		3.0476		0.6363
																			1.9583	8.7097	0.4393		1.0708		0.8328
																			0.5843	0.6657	0.4393		0.7116		2.3213
																			0.5843	2.3965	1.8268		4.2548		3.7983
																			0.7029	3.6334	1.7748		5.8544		1.2528
																			1.4222	3.5947	1.331		6.1546		1.5481
																			0.9536	0.6173	0.7085		0.4393		0.5121
																			0.6565	0.4393	0.7693		10.1833		2.4715
																			1.35	0.3878	1.9493		12.3152		1.9034
																			5.5704	0.8192	1.5035		4.5929		1.4624
																			0.4393	2.4779	2.7909		2.1768		2.7032
																			3.8526	0.5843	1.09		2.9438		6.1504
																			2.4457	0.9465	0.5272		5.0286		1.5637
																			1.4394	4.8156	0.7085		2.67		0.5272
																			7.0899	0.5121	1.8225		10.709		1.6076
																			0.7807	1.5746	0.905		3.1683		3.8482
																			1.8448	0.3878	0.5843		2.879		2.3188
																			0.5272	1.9111	7.0208		0.4393		2.0145
																			2.4803	0.3878	0.7085		8.2693		2.0728
																			1.0292	1.4742	4.6254		1.3184		1.2708
																			3.3061	0.5121	0.6363		4.8639		2.4058
																			2.4711	0.5121	0.5843		4.7534		2.0434
																			0.5121	0.7379	2.3007		4.296		0.9894
																			0.3878	0.7379	0.6363		0.4393		2.4166
																			0.3878	0.5121	1.2777		0.5414		0.9772
																			0.8328	1.4807	0.5272		0.8328		6.1071
																			5.5366	0.6657	0.5843		0.6565		0.5843
																			2.8878	2.0229	0.615		0.5272		7.571
																			0.7379	1.5522	0.4393		9.7149		2.3587
																			1.1565	0.3878	1.2576		0.3878		2.225
																			4.0086	0.4393	0.7606		1.3077		1.4313
																			2.673	0.7085	0.7501		1.3364		0.957
																			1.2322	0.7807	1.2923		7.9574		1.0813
																			1.4772	0.9343	1.6602		2.2473		1.4279
																			0.8621	1.5035	0.7085		4.7507		2.6861
																			0.7807	1.5066	1.3915		1.0292		0.7379
																			6.6406	0.5843	2.2714		4.5116		3.4906
																			5.6706	1.2777	0.3878		0.4393		0.3878
																			0.3878	1.8242	0.5843		1.1106		6.2418
																			3.7429	1.8542	0.8223		0.615		0.8621
																			0.5272	3.377	2.5177		0.3878		0.4393
																			0.7899	1.535	0.5121		3.2588		1.7551
																			8.3198	0.7807	2.3817		0.7907		5.2793
																			8.2477	4.5174	0.5121		0.9864		0.7029
																			1.1333	0.8192	0.7618		7.6779		2.0329
																			3.4305	0.7379	0.7907		8.9848		1.696
																			0.8223	0.5121	2.0525		1.4742		0.957
																			0.8786	1.4945	2.5967		0.6565		1.7483
																			8.655	1.752	2.3414		3.17		1.9466
																			1.6284	0.9223	0.957		1.3583		4.359
																			4.9902	1.2232	4.1206		1.2059		4.9551
																			1.3057	1.0687	3.1271		0.5843		0.3878
																			0.8223	1.6577	1.7949		5.589		1.257
																			0.5121	0.7085	3.651		2.5483		1.2257
																			0.615	2.726	9.2083		3.522		0.6657
																			1.3243	0.957	0.5121		1.8567		0.8328
																			0.615	0.4393	1.0292		0.7693		0.3878
																			0.5121	1.2213	3.0356		0.615		1.9804
																			0.4393	5.5366	2.2679		0.5843		2.091
																			3.1916	0.4393	1.7517		5.289		0.8223
																			0.5121	2.0366	1.5041		0.4393		3.5094
																			3.3044	14.6496	0.9986		0.8658		4.1574
																			0.4393	0.4393	5.0019		6.4683		1.4729
																			5.9092	0.905	1.0813		0.5843		4.8142
																			2.5808	0.8328	1.7551		1.8029		2.8707
																			0.9664	0.5843	1.8102		1.5359		3.5856
																			5.488	0.4393	0.748		4.6969		1.0592
																			1.0384	1.9735	0.7085		1.3591		1.1079
																			11.9174	0.6565	0.5121		0.905		4.0271
																			6.6245	0.8328	1.9178		1.3512		0.5272
																			3.6667	2.3023	3.1093		0.7085		2.3931
																			0.5843	2.7594	2.5688		3.3397		3.0556
																			0.9465	0.4393	2.2623		3.2125		0.6565
																			1.2777	2.0329	4.7347		0.8722		0.5843
																			1.4401	0.5272	1.8854		0.7579		1.192
																			4.6725	0.905	2.748		0.5843		0.9864
																			0.905	0.5843	0.957		0.4393		2.7781
																			6.1395	0.7807	1.637		2.6057		1.8686
																			0.5121	2.0517	0.5843		1.8844		1.2122
																			1.9166	1.5061	4.4326		0.7085		0.9772
																			1.941	5.2773	2.2465		1.819		1.9976
																			1.2642	1.8965	1.3943		2.4013		0.7029
																			1.5494	1.1015	2.1541		1.1208		1.0091
																			3.7317	0.4393	0.8223		4.8767		5.1598
																			1.5035	0.9037	0.615		3.8496		2.0786
																			1.2287	1.5985	6.7784		1.7468		1.6295
																			2.4123	0.5843	1.771		4.2747		0.3878
																			3.1885	0.6565	0.9864		1.6265		1.9472
																			2.8625	1.2708	0.5843		2.4824		4.2741
																			0.8328	1.668	1.831		1.899		2.4682
																			0.5121	1.276	1.0813		1.0091		0.6565
																			1.3101	0.7029	0.4393		0.3878		0.6657
																			6.4543	0.5843	4.7611		2.0416		0.6363
																			0.905	1.1001	0.4393		4.3999		0.3878
																			11.8399	0.7807	3.2361		1.0187		4.4967
																			1.6526	1.1535	1.0594		0.615		0.5843
																			0.3878	0.7085	0.8301		0.7379		1.2654
																			0.9343	1.88	2.2197		3.8097		2.9401
																			3.4433	0.7807	2.4081		4.3073		2.2638
																			2.394	0.4393	0.5121		2.0986		0.7379
																			0.3878	0.8328	3.4992		10.6463		2.435
																			0.8223	0.957	1.143		1.4613		0.8192
																			9.4764	2.1768	1.5838		0.5121		0.5843
																			0.8743	0.9343	0.9223		4.1787		3.9494
																			8.4517	0.6971	2.2079		7.2556		0.5121
																			0.9243	2.4455	0.6657		9.14		7.6824
																			0.9864	0.4393	11.0078		1.0292		2.5798
																			0.5272	0.3878	2.018		0.4393		1.0274
																			1.0292	0.7807	3.7631		6.1561		1.2349
																			3.8663	2.4264	0.905		3.4503		0.5121
																			0.7029	2.1632	0.3878		7.0473		1.847
																			3.706	3.3696	2.9185		6.4891		1.3482
																			4.6379	1.8137	1.7361		9.706		2.0005
																			0.5272	0.7379	0.5843		5.5166		2.8234
																			1.0103	1.4252	1.9066		6.0812		1.3179
																			2.4582	2.5382	0.5414		0.5843		2.351
																			1.4742	4.9783	0.5843		0.5843		1.6187
																			0.3878	2.9602	1.9887		5.1438		0.7085
																			1.1565	2.6873	0.7899		2.7719		1.2554
																			7.005	1.2845	0.4393		2.8747		0.8358
																			3.4115	3.3649	4.7758		1.2672		3.778
																			2.4687	0.8743	10.1359		1.3473		6.7258
																			1.4637	0.9864	3.4317		12.4136		6.0959
																			0.8138	0.5121	7.9714		2.6896		1.6802
																			2.3387	0.4393	6.5485		0.5843		4.8153
																			0.5843	0.4393	3.3221		1.0813		2.1468
																			5.4892	1.5236	0.7807		1.3071		0.6565
																			3.4005	0.6657	4.4196		9.5734		0.5121
																			0.4393	1.595	1.721		1.454		1.0091
																			1.1422	0.7085	0.4393		0.8358		2.2355
																			8.2208	1.9515	2.085		2.3072		1.8185
																			3.3254	0.8722	0.5843		3.2991		0.4393
																			8.7833	1.3818	2.0574		0.9864		0.8358
																			2.2631	0.4393	0.615		1.0786		0.748
																			0.7807	0.5272	5.3454		1.5985		1.5623
																			3.4037	3.6155	1.5276		3.59		1.8972
																			0.5121	1.7895	2.2866		6.1395		0.6565
																			0.5121	1.0916	2.3396		5.1922		0.4393
																			1.3861	1.766	5.2698		0.5843		1.2244
																			0.7085	13.0539	0.3878		1.1909		2.8325
																			4.1401	3.4211	2.649		1.1603		1.5667
																			2.7896	0.4393	0.5843		0.615		3.6176
																			0.6363	10.3861	3.2451		1.0758		0.4393
																			1.9865	7.5324	0.3878		4.5158		0.4393
																			0.5121	5.2602	0.4393		2.3322		0.8358
																			0.957	0.957	2.1007		0.5272		1.5988
																			2.5597	0.5121	1.1535		1.4891		1.5464
																			1.5783	0.5272	1.3885		0.9772		1.2471
																			4.1146	0.7379	1.9885		0.7606		1.3885
																			0.3878	0.7379	3.1662		3.102		1.2588
																			0.9864	0.9864	0.9864		1.4938		0.6363
																			0.5121	0.5272	1.7552		4.0854		2.0178
																			2.1265	0.8328	2.0434		3.8089		0.6358
																			1.69	2.6748	7.1008		2.1132		0.7085
																			2.0399	1.6505	0.9445		4.9401		0.8621
																			1.6225	0.5272	0.6358		0.5121		0.5272
																			1.0962	1.0279	0.8328		6.3922		0.6565
																			4.6598	1.1909	1.7936		2.992		4.2716
																			0.4393	1.1627	2.0695		5.8766		3.369
																			1.0187	1.0813	0.8328		1.1535		0.7029
																			4.1159	1.8763	0.908		5.5643		0.5272
																			0.5121	0.7379	1.9577		0.4393		0.5843
																			0.7085	0.615	1.1137		1.7227		1.7404
																			0.4393	1.9784	2.4362		1.4637		2.0718
																			0.9115	3.8206	3.128		1.3701		1.4697
																			0.8621	2.0808	0.7029		0.7379		3.5765
																			0.4393	3.1201	0.3878		2.7152		0.615
																			0.4393	1.9424	0.4393		0.5843		0.5121
																			0.4393	1.8053	1.4222		1.7839		2.2655
																			0.5272	0.7085	7.1214		0.5843		0.9864
																			1.4463	4.0656	6.739		4.0594		1.6798
																			9.8995	1.1627	0.7379		0.8223		1.3447
																			1.0157	1.3486	1.255		2.2661		1.7
																			1.2926	0.957	0.6565		0.957		0.7807
																			2.4006	0.3878	2.8174		2.9884		1.4178
																			0.5843	0.5843	0.8848		0.7029		4.3061
																			2.477	1.2257	0.8328		3.8513		0.957
																			1.5157	2.4013	1.2723		1.3564		0.3878
																			2.9267	0.3878	0.4393		0.7501		1.3801
																			0.957	1.5035	0.4393		0.6363		2.866
																			4.8758	0.957	0.7085		2.0653		3.5505
																			0.905	0.4393	1.4891		0.9864		1.402
																			0.615	0.4393	1.4742		0.4393		1.7513
																			0.957	0.6363	3.0257		8.8172		0.5843
																			0.7379	0.615	2.3164		1.899		1.7183
																			0.5272	0.6565	5.751		3.5343		0.8722
																			1.6815	0.8328	2.3641		0.5843		2.7441
																			0.905	1.2257	0.5121		0.861		1.7601
																			0.908	0.4393	0.4393		2.2085		2.3094
																			0.8621	0.5272	3.5039		1.7173		8.379
																			0.6363	2.1856	2.0086		0.4393		5.4154
																			5.9577	1.0586	6.9972		2.3372		0.5121
																			1.64	0.9544	1.2576		2.1742		0.3878
																			6.603	0.7379	0.5843		2.2172		0.4393
																			1.374	0.5843	0.5843		2.7325		2.9256
																			0.8223	9.5998	0.5272		0.7907		0.7029
																			0.5272	1.1817	0.6565		1.2459		0.5843
																			3.612	2.4681	4.3528		2.1825		7.9986
																			0.5121	1.6785	2.1541		3.2547		2.5496
																			1.1684	0.6565	1.1333		1.2642		1.2257
																			0.5843	0.5272	0.7085		1.0323		0.5272
																			0.615	2.0602	3.7427		1.0091		0.9343
																			1.8671	0.905	1.3152		1.5127		0.6363
																			1.14	0.4393	1.402		0.5843		3.0545
																			0.8722	0.6657	0.5843		0.908		4.402
																			0.4393	0.46	3.1325		3.2484		2.5677
																			0.905	0.8621	2.7602		3.4163		1.2498
																			1.6345	1.3447	1.6503		1.2498		2.3698
																			1.1015	0.3878	2.1602		5.1621		3.4124
																			0.5843	1.1228	2.337		5.0465		3.4721
																			0.5843	1.0708	1.5855		0.5121		1.9914
																			0.4393	0.5843	0.8786		5.3894		1.374
																			2.6763	0.4393	1.1137		0.5121		0.5843
																			1.0275	1.9716	3.6426		1.9712		3.0471
																			1.1859	3.6181	2.1345		0.3878		0.8358
																			0.5843	1.7823	1.5442		1.493		2.5458
																			2.9643	0.4393	6.0949		8.3049		0.6363
																			0.7085	0.5272	0.4393		0.5843		1.3101
																			3.0187	0.5272	0.3878		2.1248		1.0574
																			0.957	1.9448	0.6565		0.5843		1.8323
																			0.8786	0.4393	0.46		0.615		1.9485
																			2.2255	3.7506	1.402		0.5843		2.0352
																			6.2178	1.6815	0.7807		0.5843		0.7501
																			1.2257	0.3878	5.2733		0.4393		4.7259
																			1.0813	1.0091	1.5237		1.5648		1.3364
																			0.8138	0.3878	1.7413		0.3878		0.6657
																			0.5272	0.5843	3.2302		0.7501		0.3878
																			4.9424	0.9945	0.9986		1.4107		1.1202
																			0.5843	3.4907	0.905		1.9314		1.4786
																			0.7085	2.7411	1.99		0.8786		1.1073
																			5.4566	0.7606	0.4393		15.8424		0.7501
																			0.4393	0.7807	5.7935		1.5586		1.0574
																			2.0029	0.3878	0.3878		1.1834		3.5117
																			2.7133	0.4393	0.5272		2.3766		2.9469
																			1.1137	25.4214	0.6565		6.8824		4.0742
																			2.1456	0.615	1.9577		0.4393		1.0292
																			2.7784	1.2672	3.4618		6.0121		1.7949
																			0.5272	1.0323	0.8848		0.3878		1.2349
																			2.5031	0.5121	0.7029		0.9664		1.5522
																			0.5272	2.7935	1.2244		0.615		2.2779
																			0.5121	1.9515	2.05		4.2896		1.6076
																			0.6657	2.8393	0.6565		2.4416		0.6363
																			0.4393	2.4461	0.5121		2.1799		1.245
																			0.6896	1.1737	0.5121		5.3383		0.7379
																			2.3843	2.7072	6.1579		0.5843		0.6363
																			1.1187	0.5121	0.6258		12.139		2.05
																			0.6565	1.1123	1.0843		5.4985		1.0064
																			0.9343	0.9223	0.5843		4.5828		1.6571
																			0.5843	1.1106	1.4057		2.0573		1.0574
																			0.5843	0.4393	2.9088		3.8132		1.5757
																			3.3693	1.1828	5.796		7.3515		6.509
																			0.5121	0.6657	1.1106		2.4297		2.2294
																			2.1143	0.7085	0.4393		2.7483		0.6565
																			3.3219	1.0813	4.5385		2.3055		2.2355
																			1.3395	0.957	3.4524		2.329		0.5843
																			2.5579	0.7085	0.6565		3.006		0.8358
																			0.5843	2.249	0.957		1.3874		1.703
																			0.4393	0.9852	6.972		6.2011		0.7379
																			3.5538	0.7501	6.3665		5.0218		0.957
																			2.3641	0.9544	2.7642		2.4743		3.3892
																			1.5971	1.5573	4.4417		8.1279		1.5498
																			1.49	0.8936	2.0703		2.1946		2.4455
																			0.5121	0.5272	2.4724		0.7029		1.1817
																			1.2287	1.6636	4.2702		0.615		1.0677
																			0.5121	2.0285	1.3364		2.5273		0.957
																			0.4393	1.5022	3.5579		5.0649		4.7083
																			1.1001	0.5272	1.2751		0.3878		2.4921
																			1.5556	1.0843	5.4561		1.0543		1.5263
																			0.5121	0.5843	0.5121		3.5158		1.8329
																			1.6571	1.3713	2.8401		0.3878		0.7029
																			0.7029	0.9894	3.9963		0.9945		0.4393
																			2.7065	1.1106	0.7606		0.7501		1.595
																			0.7029	0.7899	1.3071		0.6363		1.9778
																			8.4887	0.8358	3.2336		2.2502		0.6363
																			2.2391	0.8358	4.7797		0.5843		0.5121
																			0.3878	2.0465	1.5827		0.7029		2.6967
																			1.9363	1.1684	1.3713		0.7501		1.1015
																			1.6535	1.2344	3.2704		0.5121		1.3298
																			1.6731	3.2498	0.4393		2.6017		1.5849
																			1.8444	1.6509	1.4208		4.8948		1.7173
																			0.5121	0.7606	1.5477		0.5121		1.944
																			4.9646	0.7379	1.4466		4.177		0.7501
																			0.7693	2.1853	4.1115		0.8328		6.9724
																			15.3459	0.9142	2.0023		1.5073		1.9637
																			14.0049	0.5121	1.5556		0.5272		1.1106
																			3.8355	0.7379	2.9425		0.5121		1.6787
																			5.0431	0.7085	0.3878		0.7029		0.7501
																			0.3878	1.2152	1.7257		0.8328		1.6939
																			2.7225	2.7886	1.0813		1.4637		2.8753
																			2.3685	1.5932	1.8671		0.6363		2.5725
																			0.4393	0.5843	1.5988		0.5121		1.3629
																			0.8328	0.7379	0.7606		1.3152		1.493
																			0.3878	1.8873	0.5121		7.6632		1.1737
																			3.0764	2.079	2.2919		0.9223		2.5837
																			0.5843	0.5843	0.4393		0.5121		1.1187
																			1.4515	1.1845	0.6657		1.2349		0.9601
																			4.8863	0.5121	1.612		7.8321		1.9405
																			2.2609	3.7168	0.5272		5.4679		0.7137
																			1.2576	1.6993	0.5121		2.2365		2.7527
																			1.0384	0.4393	0.908		5.0704		2.635
																			0.9343	1.1123	3.2221		2.9508		1.2723
																			0.4393	5.4429	2.7777		0.7907		1.9272
																			2.1265	4.1458	3.1989		4.3901		1.4846
																			1.9768	5.5414	1.0275		2.7938		0.615
																			2.1974	4.9272	0.6565		1.2244		2.7654
																			0.7085	1.4435	0.3878		1.8334		1.3395
																			2.492	0.5843	4.2669		5.4347		1.5436
																			5.4539	0.5843	1.8793		2.2202		0.9772
																			0.5843	1.9861	0.9276		4.9065		1.8268
																			0.8358	0.3878	1.8522		1.5446		0.8109
																			0.5272	4.86	0.4393		2.0005		1.629
																			0.7379	3.4109	0.6565		1.1015		3.6994
																			0.7606	2.5334	0.7379		2.4492		0.6565
																			0.5121	0.8328	2.3616		0.615		0.5272
																			0.9986	5.9373	1.645		7.4181		1.9371
																			2.7811	0.4393	2.2079		0.5272		1.5263
																			3.3132	2.4846	0.5843		0.7379		1.4742
																			1.0543	2.6303	1.1522		2.9785		0.3878
																			1.5017	1.1535	2.6454		4.4856		0.4393
																			1.0623	1.2777	3.5708		1.8909		0.6363
																			0.5121	4.5288	1.0091		4.3115		1.5061
																			0.8328	3.2502	0.7085		3.1003		2.2587
																			1.5494	4.9742	2.1278		2.9088		1.788
																			1.6799	3.7555	0.5843		1.356		0.9142
																			0.4393	5.4809	0.7085		0.7116		2.0171
																			3.2532	1.4637	1.5757		0.4393		1.7092
																			1.6505	1.7643	4.0551		0.9223		0.46
																			0.6363	4.3926	2.5093		0.3878		0.4393
																			1.195	2.435	0.7807		2.5972		2.5789
																			4.3374	1.402	1.0586		3.9308		0.957
																			0.3878	1.2349	0.5121		2.1914		0.7606
																			2.9425	11.2397	0.7085		0.8223		1.0586
																			1.3009	0.4393	0.5121		0.9772		1.5464
																			0.9343	1.6142	0.5121		0.4393		0.9772
																			2.5384	6.2648	0.5121		2.0128		1.402
																			3.8336	6.0376	0.5121		0.5843		1.2001
																			4.1596	1.1015	5.6405		1.2257		2.3675
																			0.4393	8.2079	2.2102		0.3878		0.4393
																			0.4393	3.7646	2.0018		2.3511		0.5121
																			0.5843	1.9996	0.905		0.3878		0.5121
																			0.6363	7.116	0.5272		0.4393		1.5157
																			4.1529	3.7763	4.0211		3.997		0.5843
																			1.4252	4.5963	0.7085		3.1171		0.8848
																			3.4286	1.6798	0.7029		0.615		0.8328
																			0.9664	0.5843	2.123		0.8415		0.3878
																			19.2371	1.9289	4.8614		0.615		0.5121
																			1.5022	2.4397	2.1265		0.3878		0.6363
																			1.6707	1.6693	1.6637		0.8848		0.6896
																			1.4698	1.3071	1.2287		1.4742		1.5796
																			2.6092	0.4393	1.0586		1.5603		2.3175
																			0.5121	1.5481	0.8722		5.4496		0.6565
																			1.4462	2.1314	1.0962		0.3878		1.588
																			8.9104	2.138	1.2777		2.0526		0.7379
																			2.6139	1.7193	0.5272		2.2051		1.8671
																			16.1426	3.982	1.9147		1.3517		1.668
																			6.8891	0.7693	1.3885		0.8894		0.4393
																			1.1791	1.381	0.4393		0.5121		1.3193
																			0.5272	1.2349	0.6896		0.908		2.0526
																			0.908	0.5272	0.6363		0.5121		0.905
																			6.371	2.323	0.7085		0.6565		0.6565
																			0.8328	0.7606	0.4393		3.4777		0.8328
																			2.006	0.7899	1.2869		0.8328		0.8358
																			1.1535	1.0292	0.7606		0.6657		0.7501
																			0.8621	0.7085	0.8621		3.6695		0.8507
																			0.5272	0.8328	1.6693		0.3878		1.4313
																			1.1981	1.143	0.908		5.0315		0.7501
																			0.5843	1.6724	2.498		0.7029		0.5843
																			3.2638	0.3878	0.6657		0.8192		0.4393
																			1.381	0.8848	0.9465		1.5678		0.5121
																			3.725	0.5843	1.2239		0.5843		0.5843
																			1.0292	0.957	3.0856		3.4668		0.4393
																			2.9996	3.2523	0.5121		0.7379		0.5121
																			0.5843	0.615	0.5121		1.2872		0.3878
																			0.6896	1.5372	7.0677		0.7606		1.0962
																			0.4393	2.614	1.951		2.921		0.7379
																			1.2935	1.6282	0.7085		3.861		0.905
																			0.5843	2.5059	2.5133		10.0588		2.4577
																			2.4293	0.7085	0.7807		1.0543		0.9894
																			0.5121	0.8223	0.6363		0.8786		0.6363
																			0.7379	0.6657	0.4393		0.3878		1.7551
																			2.8384	11.2928	0.5843		1.2703		1.6278
																			0.5121	0.7807	2.7784		5.5249		0.3878
																			0.6565	0.5121	0.4393		2.0005		1.5481
																			0.8328	2.5702	0.7085		0.8722		0.5121
																			0.5843	1.0738	3.0187		1.1565		0.3878
																			0.3878	1.5985	3.7432		1.6505		2.7353
																			1.1834	0.3878	1.2935		1.1859		1.0465
																			1.09	1.5188	1.1522		1.7955		1.1106
																			1.1316	0.9037	2.5166		2.0096		1.3077
																			4.2457	9.8403	0.5121		1.6052		0.5414
																			1.5334	12.1412	0.6363		0.3878		1.4178
																			1.0677	0.7085	0.7807		5.9082		0.7807
																			0.4393	3.6555	1.5882		0.8786		0.615
																			0.3878	4.7344	11.1506		2.8315		0.748
																			0.8786	0.4393	4.1373		6.746		0.7085
																			11.1515	2.6493	1.1123		3.2303		4.6812
																			0.4393	1.9914	0.7807		5.0737		0.905
																			6.5089	1.2808	2.6126		2.7862		0.9601
																			1.1535	0.4393	0.5843		1.5648		0.8621
																			3.1071	1.09	0.6363		1.3482		3.3021
																			0.4393	1.3702	10.018		2.5842		0.9864
																			3.3824	2.4914	0.5843		5.4007		0.7085
																			0.6565	2.2104	0.5843		0.7907		1.4007
																			3.5024	0.8743	1.9577		2.4203		1.402
																			0.5843	0.4393	0.6657		1.8298		2.6747
																			7.4599	1.1187	1.4394		7.1945		0.4393
																			1.255	0.5272	0.4393		0.905		0.9142
																			2.0302	0.5272	1.405		1.7844		0.7085
																			1.7666	1.1106	1.7671		0.615		2.1772
																			1.3591	0.7807	2.9983		0.4393		1.0843
																			1.1893	2.7264	0.7085		2.4365		0.5121
																			5.4455	1.4319	5.5534		1.5179		0.8722
																			2.1467	1.5263	1.7709		2.746		5.1895
																			0.7379	2.8213	2.9489		4.6408		3.7178
																			1.5329	0.7085	2.295		2.7545		2.1643
																			1.6785	3.416	4.5363		8.777		1.0091
																			0.6565	4.1133	2.5274		1.3152		0.6363
																			3.0974	2.0819	1.6602		4.3686		1.8829
																			1.64	0.7907	4.4679		0.5843		0.5121
																			3.2219	1.1123	2.9825		1.328		0.3878
																			4.9302	6.7688	1.6081		2.4391		1.4313
																			9.5091	3.036	1.9861		1.4607		1.1737
																			4.5259	1.4067	1.5437		0.5272		1.4435
																			0.4393	1.14	0.5272		5.2856		1.2257
																			1.1114	1.7684	2.3972		1.899		0.5272
																			6.6691	0.9223	2.5955		0.9223		0.5121
																			1.1015	0.6565	4.1428		0.5121		1.1308
																			4.4318	1.2244	1.1684		0.7085		1.9767
																			0.6565	5.9111	1.7319		0.5121		4.6996
																			7.7185	0.7807	1.8951		0.8786		0.886
																			1.0586	0.7029	0.905		0.6363		1.0586
																			1.3193	0.5272	0.6657		0.4393		0.3878
																			3.2187	0.9945	1.6076		1.3915		0.615
																			0.4393	4.938	0.5121		5.6103		1.9589
																			3.1096	0.3878	5.9988		1.2664		1.2777
																			1.2001	2.3506	0.905		2.7855		2.6021
																			2.8154	1.0586	3.8341		0.5843		0.5121
																			3.5015	2.1554	15.4151		0.8621		1.0813
																			1.752	0.4393	2.3129		1.8364		0.7807
																			2.6503	1.626	0.8223		0.5843		1.8133
																			4.1049	0.7907	0.5121		1.0384		0.5843
																			7.1232	0.6565	1.0292		1.2777		2.2466
																			0.905	0.4393	0.4393		0.4393		0.905
																			1.3924	3.0215	1.729		2.6525		3.1758
																			2.7179	0.8743	2.6647		0.5121		0.8328
																			4.2853	2.2092	1.3101		1.5148		4.4432
																			8.698	1.773	0.9343		0.6565		0.8952
																			0.5843	1.7432	0.4393		0.4393		0.9864
																			2.0211	0.5272	0.7899		0.46		2.0957
																			2.3243	1.6076	2.3043		1.3486		1.1565
																			3.471	1.7173	3.3328		1.4435		1.0103
																			1.4222	1.1015	0.6657		2.5606		3.2208
																			1.5001	3.2808	0.8621		4.6732		0.6363
																			2.5873	3.5973	1.0916		11.6928		0.9351
																			3.6044	1.8641	1.2244		1.0091		1.2287
																			0.6363	0.5843	3.137		0.6363		2.4057
																			0.5843	2.1868	2.1804		2.5299		2.7314
																			1.1106	0.5121	1.2244		0.798		0.7807
																			8.6152	0.5121	0.5272		2.0636		1.5035
																			2.642	1.4742	5.6322		1.0187		1.588
																			4.0403	0.4393	2.2017		1.5072		3.7998
																			0.7899	2.7202	0.5121		0.4393		1.6179
																			3.1885	1.3885	1.5744		1.2086		0.7501
																			3.7554	3.2772	3.9521		4.646		0.4393
																			1.5547	0.3878	4.5833		1.0384		1.1627
																			2.5299	0.4393	0.4393		0.5843		0.6565
																			6.1364	1.9631	3.2535		0.3878		0.905
																			5.9691	0.4393	0.4393		0.3878		1.4252
																			0.8621	0.7807	2.4264		3.5583		2.1765
																			0.615	0.7501	2.844		2.6124		1.7475
																			0.615	1.4552	1.8653		8.104		1.0687
																			2.4582	0.3878	0.7379		1.9804		3.8847
																			1.4319	1.1565	0.6363		0.8358		0.4393
																			4.7824	1.7122	0.3878		0.3878		2.3536
																			4.2168	0.4393	0.6363		0.6363		0.8743
																			2.7807	1.2869	3.9891		4.166		0.905
																			1.4717	0.4393	1.1187		2.3304		0.4393
																			3.4334	0.3878	1.3799		2.4964		1.3385
																			0.8328	3.8867	1.882		0.8328		2.9632
																			0.8431	3.1086	1.4154		1.7053		2.0924
																			4.0355	0.905	0.4393		2.1878		2.9417
																			0.905	1.0574	1.0157		1.0843		1.0157
																			1.5971	1.692	1.2257		1.6571		0.5843
																			4.6772	0.7085	0.5272		0.5121		1.9607
																			2.5177	0.4393	0.3878		5.369		0.3878
																			6.2698	3.3826	1.5488		2.2194		1.3298
																			1.1422	1.2244	0.3878		9.5937		1.3781
																			4.3457	3.5818	0.4393		1.2979		1.8855
																			0.5843	2.2612	0.886		0.5843		1.9699
																			0.5843	1.0543	0.3878		2.7846		2.0005
																			0.7085	0.8621	2.3887		2.8758		4.5034
																			1.1187	3.9072	0.5121		2.3814		5.6101
																			11.6153	0.6657	0.9965		2.7649		4.2281
																			3.5911	0.8358	4.9313		1.1535		4.4542
																			0.4393	0.8786	0.4393		0.905		0.6363
																			0.8223	3.3038	1.0103		1.9188		0.6565
																			4.2209	0.7085	1.7152		1.0187		1.7319
																			0.4393	0.7085	4.1719		5.4207		0.5843
																			0.908	0.7029	1.8855		1.4407		2.6822
																			1.0708	4.1673	2.0434		0.3878		0.7085
																			0.8328	0.9894	1.6359		3.4436		0.9894
																			5.6749	2.169	0.7606		0.905		0.5843
																			0.4393	0.5843	1.3823		1.0323		1.5111
																			0.9945	3.5851	5.1044		3.7046		0.7693
																			0.5121	1.255	1.8982		1.7429		1.671
																			2.26	2.0651	0.7807		0.6657		2.6384
																			0.46	0.4393	0.9945		1.0073		0.4393
																			0.5272	1.5586	0.4393		4.1895		0.5843
																			0.8328	2.5472	2.1663		9.6597		3.1662
																			0.5272	0.4393	0.7501		1.14		1.0971
																			6.6281	5.2064	0.5121		1.8151		0.7029
																			2.7062	0.905	2.0005		2.0421		2.7813
																			0.905	1.9473	1.2257		1.3945		2.1367
																			1.297	3.4156	1.1828		1.374		0.5121
																			1.7509	2.0929	0.5843		5.0363		0.5843
																			3.9421	1.35	0.5843		1.0543		2.8159
																			0.8848	0.5272	0.5272		1.2966		0.5272
																			0.5121	0.4393	1.7173		0.9343		1.4567
																			1.5866	3.1817	0.6363		1.0157		0.5121
																			0.5272	0.5843	0.6565		2.208		1.6857
																			0.9142	1.0586	0.4393		1.5603		1.2257
																			1.7227	0.6565	0.5843		3.3971		0.7085
																			0.5272	0.5843	0.3878		1.7962		0.8786
																			1.9056	1.0708	1.6278		1.5335		0.615
																			2.5636	2.0186	1.4729		2.039		1.1603
																			0.7693	0.7693	0.6363		2.2478		1.0586
																			0.3878	5.41	2.5341		0.3878		1.8766
																			0.5272	0.3878	2.0728		0.9465		1.255
																			8.8285	0.8223	0.7085		1.5971		1.3223
																			0.3878	0.8328	7.8833		2.8758		0.615
																			3.5716	3.9711	0.9772		0.5843		0.8621
																			2.5551	0.7807	4.8565		0.7899		0.8786
																			0.7899	0.615	1.1859		1.1422		0.6565
																			1.1187	0.4393	1.5825		2.2395		0.8358
																			4.5754	0.5272	1.1228		0.5121		0.5272
																			1.7025	3.1749	1.35		2.2617		1.4169
																			1.2244	0.9435	2.2328		2.4222		1.6767
																			3.7659	0.9435	1.5862		8.457		2.275
																			0.8223	1.2777	0.5121		0.7085		2.2681
																			1.4673	0.905	0.8328		1.9687		4.4733
																			6.7958	1.3473	0.5843		1.3298		4.45
																			2.8843	0.7085	1.35		0.3878		0.4393
																			16.1266	0.8223	1.4246		2.3661		0.3878
																			0.5843	3.1254	0.8328		4.3368		1.2869
																			2.4929	0.5121	4.7922		0.7907		2.7472
																			6.5374	0.9435	4.5967		0.3878		2.4322
																			1.7025	0.5121	0.5843		2.4973		3.4282
																			0.4393	1.0586	1.0586		1.1535		4.6207
																			4.1265	2.6319	1.0586		6.78		0.615
																			1.5586	1.8151	4.7509		7.6403		2.8293
																			0.7029	0.7807	0.6565		1.6947		1.0091
																			2.5002	1.595	0.5121		0.9945		0.905
																			2.9977	0.4393	0.4393		1.5451		2.6313
																			0.4393	0.7379	2.414		2.0036		3.9785
																			3.296	4.0447	0.3878		1.3793		3.9918
																			2.582	1.7226	1.4007		2.4455		1.7866
																			1.4564	0.9772	5.0761		1.588		5.2157
																			4.4526	0.4393	0.5272		2.6664		3.0133
																			2.1248	0.4393	1.14		9.7564		1.7949
																			0.4393	0.4393	2.1711		3.5709		0.6565
																			1.8965	1.4607	1.752		3.0172		1.7839
																			1.6265	0.5121	0.5121		1.4208		4.1279
																			1.8573	0.3878	0.5121		1.2642		0.5121
																			2.6425	1.902	0.7029		1.0384		5.813
																			0.5121	1.7748	2.544		0.957		0.886
																			1.353	1.9522	2.3213		0.3878		11.3256
																			3.1159	0.3878	0.4393		1.1015		0.9772
																			0.5272	2.5911	1.9938		1.0292		2.4613
																			1.2777	0.4393	0.3878		0.6657		3.738
																			1.0258	0.6258	0.615		1.7098		1.0292
																			0.8223	0.7379	2.681		0.957		2.2172
																			5.3325	0.5843	2.7926		5.0338		2.0502
																			3.0335	0.5843	0.4393		0.4393		1.7915
																			3.6283	0.9894	0.7807		1.433		0.4393
																			2.5496	1.5035	0.7085		1.3583		1.8242
																			1.2239	0.3878	0.5121		10.5865		2.8954
																			3.8114	0.7501	17.5211		0.9664		0.5121
																			9.9725	0.3878	4.5063		5.4795		3.2715
																			0.5843	2.8795	1.899		2.6946		3.3235
																			0.3878	0.5843	4.2231		2.3941		0.7579
																			1.5783	1.7608	1.7421		5.0426		1.5208
																			1.5816	1.1073	4.2232		0.615		0.9986
																			0.7029	0.3878	2.2163		0.4393		2.3733
																			2.05	2.8537	1.0091		0.615		4.5107
																			6.9698	1.648	3.1346		1.1909		1.3077
																			2.8403	0.3878	5.0243		0.5121		0.9881
																			1.255	0.5272	4.4494		2.1029		2.8585
[truncated: 13,084,718 more chars]
